# ADAR1 Regulates Lipid Remodeling to Dictate Ferroptosis Sensitivity

**DOI:** 10.1101/2025.01.16.633410

**Authors:** Che-Pei Kung, Nick D. Terzich, Ma Xenia G. Ilagan, Michael J. Prinsen, Madhurima Kaushal, Raleigh D. Kladney, Jade H. Weber, Alex R. Mabry, Luisangely Soto Torres, Emily R. Bramel, Eric C. Freeman, Thwisha Sabloak, Sua Ryu, William M. Weber, Kyle A. Cottrell, Leonard B. Maggi, Leah P. Shriver, Gary J. Patti, Jason D. Weber

## Abstract

Triple-negative breast cancer (TNBC), defined by the lack of estrogen, progesterone, and HER2 receptor expressions, is aggressive and lacks targeted treatment options. Adenosine deaminase acting on RNA 1 (ADAR1) has been shown to contribute to TNBC tumorigenesis by modulating an innate immune response. However, little is known about its role in the regulation of metabolic fitness of TNBC. We tested the hypothesis that ferroptosis is an ADAR1-protected vulnerability by showing that ADAR1 knockdown sensitizes TNBC cells to ferroptosis inducers. Lipidomic analyses showed that ADAR1 loss increased the abundance of phospholipids enriched with polyunsaturated fatty acids (PUFA), of which peroxidation is the main driver of ferroptosis. Transcriptomic analyses discovered that the proto-oncogene MDM2 contributes to the lipid remodeling phenotype. A ferroptosis-focused drug screen identified FDA-approved cobimetinib as a drug-repurposing candidate to synergize with ADAR1 loss. This finding supports further basic, pre-clinical, and clinical studies to develop novel therapeutic strategies for TNBC through ADAR1-mediated metabolic regulation.

## Supplementary Table 1 for "ADAR1 Regulates Lipid Remodeling to Dictate Ferroptosis Sensitivity" (part 1 of 2)

### Sheet: MDA-MB-231
ID	gene name	gene biotype	transcriptcount	description	linear	log	PV	adjPV
ENSG00000141526	SLC16A3	protein_coding	22	solute carrier family 16 member 3 [Source:HGNC Symbol;Acc:HGNC:10924]	2.08117	1.05739	1.22374e-14	2.15672e-10
ENSG00000160710	ADAR	protein_coding	23	adenosine deaminase, RNA specific [Source:HGNC Symbol;Acc:HGNC:225]	-4.4968	-2.1689	1.90497e-13	1.67866e-09
ENSG00000148672	GLUD1	protein_coding	4	glutamate dehydrogenase 1 [Source:HGNC Symbol;Acc:HGNC:4335]	-2.13595	-1.09488	5.04935e-13	2.33716e-09
ENSG00000065154	OAT	protein_coding	8	ornithine aminotransferase [Source:HGNC Symbol;Acc:HGNC:8091]	-3.1665	-1.66289	5.30449e-13	2.33716e-09
ENSG00000148730	EIF4EBP2	protein_coding	1	eukaryotic translation initiation factor 4E binding protein 2 [Source:HGNC Symbol;Acc:HGNC:3289]	1.89544	0.92253	7.31808e-13	2.57948e-09
ENSG00000119335	SET	protein_coding	11	SET nuclear proto-oncogene [Source:HGNC Symbol;Acc:HGNC:10760]	1.63359	0.708046	1.18003e-12	3.46614e-09
ENSG00000158604	TMED4	protein_coding	5	transmembrane p24 trafficking protein 4 [Source:HGNC Symbol;Acc:HGNC:22301]	1.97461	0.981565	1.78484e-12	4.49371e-09
ENSG00000048544	MRPS10	protein_coding	1	mitochondrial ribosomal protein S10 [Source:HGNC Symbol;Acc:HGNC:14502]	-1.77792	-0.830191	2.92051e-12	6.43389e-09
ENSG00000146223	RPL7L1	protein_coding	10	ribosomal protein L7 like 1 [Source:HGNC Symbol;Acc:HGNC:21370]	-1.86386	-0.89829	4.1556e-12	7.73624e-09
ENSG00000160208	RRP1B	protein_coding	2	ribosomal RNA processing 1B [Source:HGNC Symbol;Acc:HGNC:23818]	-1.83121	-0.872796	4.3896e-12	7.73624e-09
ENSG00000118276	B4GALT6	protein_coding	5	beta-1,4-galactosyltransferase 6 [Source:HGNC Symbol;Acc:HGNC:929]	-3.47591	-1.79739	9.12132e-12	1.4614e-08
ENSG00000108788	MLX	protein_coding	11	MLX, MAX dimerization protein [Source:HGNC Symbol;Acc:HGNC:11645]	-2.25601	-1.17377	1.04614e-11	1.53644e-08
ENSG00000164091	WDR82	protein_coding	4	WD repeat domain 82 [Source:HGNC Symbol;Acc:HGNC:28826]	-1.934	-0.951589	1.4069e-11	1.90733e-08
ENSG00000186063	AIDA	protein_coding	6	axin interactor, dorsalization associated [Source:HGNC Symbol;Acc:HGNC:25761]	-2.50794	-1.3265	2.52061e-11	3.17309e-08
ENSG00000177889	UBE2N	protein_coding	6	ubiquitin conjugating enzyme E2 N [Source:HGNC Symbol;Acc:HGNC:12492]	-3.07631	-1.6212	3.42196e-11	4.02058e-08
ENSG00000102781	KATNAL1	protein_coding	5	katanin catalytic subunit A1 like 1 [Source:HGNC Symbol;Acc:HGNC:28361]	2.12219	1.08556	3.95558e-11	4.35707e-08
ENSG00000134013	LOXL2	protein_coding	15	lysyl oxidase like 2 [Source:HGNC Symbol;Acc:HGNC:6666]	-1.98411	-0.988489	4.22141e-11	4.37636e-08
ENSG00000166747	AP1G1	protein_coding	22	adaptor related protein complex 1 subunit gamma 1 [Source:HGNC Symbol;Acc:HGNC:555]	-1.66661	-0.736918	7.21391e-11	7.06322e-08
ENSG00000121644	DESI2	protein_coding	4	desumoylating isopeptidase 2 [Source:HGNC Symbol;Acc:HGNC:24264]	-2.46087	-1.29917	1.43106e-10	1.32742e-07
ENSG00000169604	ANTXR1	protein_coding	7	ANTXR cell adhesion molecule 1 [Source:HGNC Symbol;Acc:HGNC:21014]	-2.98327	-1.5769	2.02087e-10	1.78079e-07
ENSG00000069966	GNB5	protein_coding	12	G protein subunit beta 5 [Source:HGNC Symbol;Acc:HGNC:4401]	-2.16239	-1.11262	3.58469e-10	3.00841e-07
ENSG00000087191	PSMC5	protein_coding	21	proteasome 26S subunit, ATPase 5 [Source:HGNC Symbol;Acc:HGNC:9552]	-1.9421	-0.957621	4.68738e-10	3.75502e-07
ENSG00000107560	RAB11FIP2	protein_coding	4	RAB11 family interacting protein 2 [Source:HGNC Symbol;Acc:HGNC:29152]	-2.96494	-1.568	4.98374e-10	3.81884e-07
ENSG00000137942	FNBP1L	protein_coding	6	formin binding protein 1 like [Source:HGNC Symbol;Acc:HGNC:20851]	-2.03129	-1.0224	5.46522e-10	4.01329e-07
ENSG00000117174	ZNHIT6	protein_coding	2	zinc finger HIT-type containing 6 [Source:HGNC Symbol;Acc:HGNC:26089]	-1.60495	-0.682525	6.65272e-10	4.4229e-07
ENSG00000112576	CCND3	protein_coding	23	cyclin D3 [Source:HGNC Symbol;Acc:HGNC:1585]	1.69018	0.757179	6.96765e-10	4.4229e-07
ENSG00000159461	AMFR	protein_coding	12	autocrine motility factor receptor [Source:HGNC Symbol;Acc:HGNC:463]	-2.12038	-1.08432	7.0235e-10	4.4229e-07
ENSG00000184900	SUMO3	protein_coding	6	small ubiquitin-like modifier 3 [Source:HGNC Symbol;Acc:HGNC:11124]	-1.82032	-0.864189	7.02684e-10	4.4229e-07
ENSG00000117298	ECE1	protein_coding	14	endothelin converting enzyme 1 [Source:HGNC Symbol;Acc:HGNC:3146]	-1.83346	-0.874565	9.2842e-10	5.64223e-07
ENSG00000144228	SPOPL	protein_coding	4	speckle type BTB/POZ protein like [Source:HGNC Symbol;Acc:HGNC:27934]	-2.65962	-1.41122	1.00149e-09	5.88343e-07
ENSG00000072506	HSD17B10	protein_coding	5	hydroxysteroid 17-beta dehydrogenase 10 [Source:HGNC Symbol;Acc:HGNC:4800]	2.67314	1.41854	1.32958e-09	7.55886e-07
ENSG00000129355	CDKN2D	protein_coding	2	cyclin dependent kinase inhibitor 2D [Source:HGNC Symbol;Acc:HGNC:1790]	1.8326	0.87389	3.20121e-09	1.75683e-06
ENSG00000175582	RAB6A	protein_coding	10	RAB6A, member RAS oncogene family [Source:HGNC Symbol;Acc:HGNC:9786]	-2.19812	-1.13627	3.38515e-09	1.75683e-06
ENSG00000073969	NSF	protein_coding	8	N-ethylmaleimide sensitive factor, vesicle fusing ATPase [Source:HGNC Symbol;Acc:HGNC:8016]	-1.77889	-0.830977	3.38926e-09	1.75683e-06
ENSG00000149639	SOGA1	protein_coding	4	suppressor of glucose, autophagy associated 1 [Source:HGNC Symbol;Acc:HGNC:16111]	-1.55993	-0.641481	3.68947e-09	1.8578e-06
ENSG00000125971	DYNLRB1	protein_coding	4	dynein light chain roadblock-type 1 [Source:HGNC Symbol;Acc:HGNC:15468]	2.22894	1.15636	4.25277e-09	2.08197e-06
ENSG00000187605	TET3	protein_coding	4	tet methylcytosine dioxygenase 3 [Source:HGNC Symbol;Acc:HGNC:28313]	1.63182	0.706484	8.017e-09	3.81869e-06
ENSG00000135679	MDM2	protein_coding	34	MDM2 proto-oncogene [Source:HGNC Symbol;Acc:HGNC:6973]	1.85351	0.890262	8.39372e-09	3.89292e-06
ENSG00000008282	SYPL1	protein_coding	7	synaptophysin like 1 [Source:HGNC Symbol;Acc:HGNC:11507]	-1.80184	-0.849473	1.02437e-08	4.62909e-06
ENSG00000105220	GPI	protein_coding	22	glucose-6-phosphate isomerase [Source:HGNC Symbol;Acc:HGNC:4458]	1.55548	0.637358	1.24519e-08	5.48631e-06
ENSG00000168374	ARF4	protein_coding	9	ADP ribosylation factor 4 [Source:HGNC Symbol;Acc:HGNC:655]	-1.72768	-0.788837	1.41145e-08	5.93813e-06
ENSG00000163428	LRRC58	protein_coding	1	leucine rich repeat containing 58 [Source:HGNC Symbol;Acc:HGNC:26968]	-1.96387	-0.9737	1.41513e-08	5.93813e-06
ENSG00000065308	TRAM2	protein_coding	1	translocation associated membrane protein 2 [Source:HGNC Symbol;Acc:HGNC:16855]	1.37643	0.460935	1.51375e-08	6.20426e-06
ENSG00000189067	LITAF	protein_coding	21	lipopolysaccharide induced TNF factor [Source:HGNC Symbol;Acc:HGNC:16841]	-3.69552	-1.88578	1.82241e-08	7.29957e-06
ENSG00000176087	SLC35A4	protein_coding	4	solute carrier family 35 member A4 [Source:HGNC Symbol;Acc:HGNC:20753]	-2.15949	-1.11069	2.24189e-08	8.77143e-06
ENSG00000075568	TMEM131	protein_coding	9	transmembrane protein 131 [Source:HGNC Symbol;Acc:HGNC:30366]	-1.6032	-0.680958	2.3161e-08	8.77143e-06
ENSG00000100242	SUN2	protein_coding	18	Sad1 and UNC84 domain containing 2 [Source:HGNC Symbol;Acc:HGNC:14210]	1.39892	0.484316	2.33918e-08	8.77143e-06
ENSG00000109066	TMEM104	protein_coding	7	transmembrane protein 104 [Source:HGNC Symbol;Acc:HGNC:25984]	-1.77243	-0.825726	2.87603e-08	1.05598e-05
ENSG00000130311	DDA1	protein_coding	5	DET1 and DDB1 associated 1 [Source:HGNC Symbol;Acc:HGNC:28360]	1.69288	0.75948	4.29902e-08	1.51675e-05
ENSG00000197930	ERO1A	protein_coding	11	endoplasmic reticulum oxidoreductase 1 alpha [Source:HGNC Symbol;Acc:HGNC:13280]	1.54225	0.625041	4.30308e-08	1.51675e-05
ENSG00000141480	ARRB2	protein_coding	20	arrestin beta 2 [Source:HGNC Symbol;Acc:HGNC:712]	-2.25794	-1.17501	5.24985e-08	1.81418e-05
ENSG00000168283	BMI1	protein_coding	10	BMI1 proto-oncogene, polycomb ring finger [Source:HGNC Symbol;Acc:HGNC:1066]	-1.73501	-0.794944	6.11923e-08	2.07395e-05
ENSG00000006607	FARP2	protein_coding	23	FERM, ARH/RhoGEF and pleckstrin domain protein 2 [Source:HGNC Symbol;Acc:HGNC:16460]	-1.58865	-0.667797	6.38555e-08	2.0905e-05
ENSG00000089693	MLF2	protein_coding	11	myeloid leukemia factor 2 [Source:HGNC Symbol;Acc:HGNC:7126]	-1.69722	-0.763176	6.4053e-08	2.0905e-05
ENSG00000174839	DENND6A	protein_coding	6	DENN domain containing 6A [Source:HGNC Symbol;Acc:HGNC:26635]	-2.17484	-1.12091	7.33993e-08	2.35198e-05
ENSG00000115993	TRAK2	protein_coding	5	trafficking kinesin protein 2 [Source:HGNC Symbol;Acc:HGNC:13206]	-1.51897	-0.603091	7.84081e-08	2.46762e-05
ENSG00000198218	QRICH1	protein_coding	13	glutamine rich 1 [Source:HGNC Symbol;Acc:HGNC:24713]	-1.38303	-0.467832	8.18857e-08	2.53185e-05
ENSG00000137073	UBAP2	protein_coding	12	ubiquitin associated protein 2 [Source:HGNC Symbol;Acc:HGNC:14185]	-1.41889	-0.504764	8.37235e-08	2.54404e-05
ENSG00000168497	CAVIN2	protein_coding	1	caveolae associated protein 2 [Source:HGNC Symbol;Acc:HGNC:10690]	-1.93204	-0.950124	8.93003e-08	2.66751e-05
ENSG00000120137	PANK3	protein_coding	3	pantothenate kinase 3 [Source:HGNC Symbol;Acc:HGNC:19365]	1.36474	0.448623	1.0251e-07	3.01106e-05
ENSG00000165424	ZCCHC24	protein_coding	2	zinc finger CCHC-type containing 24 [Source:HGNC Symbol;Acc:HGNC:26911]	-1.68445	-0.752274	1.04577e-07	3.02143e-05
ENSG00000168615	ADAM9	protein_coding	9	ADAM metallopeptidase domain 9 [Source:HGNC Symbol;Acc:HGNC:216]	-1.51805	-0.602223	1.07349e-07	3.05149e-05
ENSG00000185787	MORF4L1	protein_coding	23	mortality factor 4 like 1 [Source:HGNC Symbol;Acc:HGNC:16989]	-1.52568	-0.609453	1.13284e-07	3.16907e-05
ENSG00000111669	TPI1	protein_coding	10	triosephosphate isomerase 1 [Source:HGNC Symbol;Acc:HGNC:12009]	-1.8941	-0.921508	1.2035e-07	3.31412e-05
ENSG00000121743	GJA3	protein_coding	1	gap junction protein alpha 3 [Source:HGNC Symbol;Acc:HGNC:4277]	-2.7445	-1.45654	1.25707e-07	3.40841e-05
ENSG00000162885	B3GALNT2	protein_coding	7	beta-1,3-N-acetylgalactosaminyltransferase 2 [Source:HGNC Symbol;Acc:HGNC:28596]	1.59087	0.669812	1.29445e-07	3.45657e-05
ENSG00000102172	SMS	protein_coding	4	spermine synthase [Source:HGNC Symbol;Acc:HGNC:11123]	-1.6223	-0.698043	1.33589e-07	3.51398e-05
ENSG00000140564	FURIN	protein_coding	8	furin, paired basic amino acid cleaving enzyme [Source:HGNC Symbol;Acc:HGNC:8568]	1.82903	0.87108	1.36329e-07	3.53334e-05
ENSG00000099875	MKNK2	protein_coding	13	MAP kinase interacting serine/threonine kinase 2 [Source:HGNC Symbol;Acc:HGNC:7111]	1.56806	0.64898	1.58318e-07	4.04375e-05
ENSG00000106144	CASP2	protein_coding	7	caspase 2 [Source:HGNC Symbol;Acc:HGNC:1503]	-1.55662	-0.638414	1.60856e-07	4.0499e-05
ENSG00000173706	HEG1	protein_coding	7	heart development protein with EGF like domains 1 [Source:HGNC Symbol;Acc:HGNC:29227]	-2.09326	-1.06575	1.69941e-07	4.21836e-05
ENSG00000101166	PRELID3B	protein_coding	4	PRELI domain containing 3B [Source:HGNC Symbol;Acc:HGNC:15892]	1.49694	0.582015	1.73078e-07	4.23656e-05
ENSG00000124275	MTRR	protein_coding	25	5-methyltetrahydrofolate-homocysteine methyltransferase reductase [Source:HGNC Symbol;Acc:HGNC:7473]	-1.48448	-0.569959	1.83659e-07	4.3974e-05
ENSG00000197879	MYO1C	protein_coding	22	myosin IC [Source:HGNC Symbol;Acc:HGNC:7597]	-1.39408	-0.479313	1.86459e-07	4.3974e-05
ENSG00000082146	STRADB	protein_coding	10	STE20 related adaptor beta [Source:HGNC Symbol;Acc:HGNC:13205]	-2.58063	-1.36772	1.87134e-07	4.3974e-05
ENSG00000124214	STAU1	protein_coding	10	staufen double-stranded RNA binding protein 1 [Source:HGNC Symbol;Acc:HGNC:11370]	-1.38623	-0.471166	1.9629e-07	4.50412e-05
ENSG00000213625	LEPROT	protein_coding	6	leptin receptor overlapping transcript [Source:HGNC Symbol;Acc:HGNC:29477]	1.5093	0.593882	1.99192e-07	4.50412e-05
ENSG00000164933	SLC25A32	protein_coding	5	solute carrier family 25 member 32 [Source:HGNC Symbol;Acc:HGNC:29683]	1.58984	0.66888	1.99342e-07	4.50412e-05
ENSG00000106682	EIF4H	protein_coding	5	eukaryotic translation initiation factor 4H [Source:HGNC Symbol;Acc:HGNC:12741]	-1.4905	-0.575801	2.11293e-07	4.71371e-05
ENSG00000069869	NEDD4	protein_coding	13	neural precursor cell expressed, developmentally down-regulated 4, E3 ubiquitin protein ligase [Source:HGNC Symbol;Acc:HGNC:7727]	-1.70849	-0.772719	2.44886e-07	5.39071e-05
ENSG00000110344	UBE4A	protein_coding	3	ubiquitination factor E4A [Source:HGNC Symbol;Acc:HGNC:12499]	-1.57516	-0.655498	2.48625e-07	5.39071e-05
ENSG00000204469	PRRC2A	protein_coding	14	proline rich coiled-coil 2A [Source:HGNC Symbol;Acc:HGNC:13918]	-1.37832	-0.462911	2.53611e-07	5.39071e-05
ENSG00000104331	IMPAD1	protein_coding	3	inositol monophosphatase domain containing 1 [Source:HGNC Symbol;Acc:HGNC:26019]	-1.64158	-0.715088	2.53875e-07	5.39071e-05
ENSG00000129353	SLC44A2	protein_coding	15	solute carrier family 44 member 2 [Source:HGNC Symbol;Acc:HGNC:17292]	-1.70373	-0.768696	2.57763e-07	5.40811e-05
ENSG00000133895	MEN1	protein_coding	16	menin 1 [Source:HGNC Symbol;Acc:HGNC:7010]	-1.62082	-0.696728	2.71061e-07	5.62021e-05
ENSG00000132613	MTSS1L	protein_coding	4	MTSS1L, I-BAR domain containing [Source:HGNC Symbol;Acc:HGNC:25094]	1.38143	0.466165	2.86797e-07	5.87735e-05
ENSG00000100304	TTLL12	protein_coding	4	tubulin tyrosine ligase like 12 [Source:HGNC Symbol;Acc:HGNC:28974]	-1.81531	-0.860213	2.93757e-07	5.95078e-05
ENSG00000183691	NOG	protein_coding	1	noggin [Source:HGNC Symbol;Acc:HGNC:7866]	2.28566	1.19261	3.17786e-07	6.36439e-05
ENSG00000065615	CYB5R4	protein_coding	3	cytochrome b5 reductase 4 [Source:HGNC Symbol;Acc:HGNC:20147]	-1.68124	-0.749525	3.25694e-07	6.44948e-05
ENSG00000059573	ALDH18A1	protein_coding	5	aldehyde dehydrogenase 18 family member A1 [Source:HGNC Symbol;Acc:HGNC:9722]	-1.85127	-0.888518	3.30103e-07	6.46415e-05
ENSG00000076984	MAP2K7	protein_coding	8	mitogen-activated protein kinase kinase 7 [Source:HGNC Symbol;Acc:HGNC:6847]	1.51531	0.599617	3.60814e-07	6.9879e-05
ENSG00000116005	PCYOX1	protein_coding	6	prenylcysteine oxidase 1 [Source:HGNC Symbol;Acc:HGNC:20588]	-1.62713	-0.702334	3.91295e-07	7.49584e-05
ENSG00000105810	CDK6	protein_coding	5	cyclin dependent kinase 6 [Source:HGNC Symbol;Acc:HGNC:1777]	1.68335	0.751338	4.07595e-07	7.59561e-05
ENSG00000138674	SEC31A	protein_coding	41	SEC31 homolog A, COPII coat complex component [Source:HGNC Symbol;Acc:HGNC:17052]	-1.52396	-0.607825	4.07962e-07	7.59561e-05
ENSG00000178719	GRINA	protein_coding	10	glutamate ionotropic receptor NMDA type subunit associated protein 1 [Source:HGNC Symbol;Acc:HGNC:4589]	-1.65781	-0.729276	4.09432e-07	7.59561e-05
ENSG00000212724	KRTAP2-3	protein_coding	1	keratin associated protein 2-3 [Source:HGNC Symbol;Acc:HGNC:18906]	5.7676	2.52797	4.51575e-07	8.29016e-05
ENSG00000063601	MTMR1	protein_coding	14	myotubularin related protein 1 [Source:HGNC Symbol;Acc:HGNC:7449]	-1.4936	-0.578789	4.77782e-07	8.68085e-05
ENSG00000204308	RNF5	protein_coding	2	ring finger protein 5 [Source:HGNC Symbol;Acc:HGNC:10068]	-1.66987	-0.739732	5.174e-07	9.30475e-05
ENSG00000133193	FAM104A	protein_coding	7	family with sequence similarity 104 member A [Source:HGNC Symbol;Acc:HGNC:25918]	-1.53835	-0.621379	5.47388e-07	9.72343e-05
ENSG00000075234	TTC38	protein_coding	7	tetratricopeptide repeat domain 38 [Source:HGNC Symbol;Acc:HGNC:26082]	-1.45148	-0.537521	5.51715e-07	9.72343e-05
ENSG00000176986	SEC24C	protein_coding	7	SEC24 homolog C, COPII coat complex component [Source:HGNC Symbol;Acc:HGNC:10705]	-1.59888	-0.677061	6.03932e-07	0.00010493
ENSG00000149187	CELF1	protein_coding	21	CUGBP Elav-like family member 1 [Source:HGNC Symbol;Acc:HGNC:2549]	1.30245	0.381225	6.07287e-07	0.00010493
ENSG00000146858	ZC3HAV1L	protein_coding	1	zinc finger CCCH-type containing, antiviral 1 like [Source:HGNC Symbol;Acc:HGNC:22423]	1.64386	0.717088	6.90891e-07	0.000118216
ENSG00000242265	PEG10	protein_coding	9	paternally expressed 10 [Source:HGNC Symbol;Acc:HGNC:14005]	-2.65367	-1.40799	7.70318e-07	0.000130539
ENSG00000119977	TCTN3	protein_coding	7	tectonic family member 3 [Source:HGNC Symbol;Acc:HGNC:24519]	-2.18591	-1.12823	7.99426e-07	0.000134182
ENSG00000151135	TMEM263	protein_coding	9	transmembrane protein 263 [Source:HGNC Symbol;Acc:HGNC:28281]	-1.55398	-0.635965	8.4784e-07	0.000139795
ENSG00000100380	ST13	protein_coding	7	ST13, Hsp70 interacting protein [Source:HGNC Symbol;Acc:HGNC:11343]	-1.60483	-0.682419	8.54543e-07	0.000139795
ENSG00000073008	PVR	protein_coding	6	poliovirus receptor [Source:HGNC Symbol;Acc:HGNC:9705]	1.51255	0.596978	8.57953e-07	0.000139795
ENSG00000117308	GALE	protein_coding	16	UDP-galactose-4-epimerase [Source:HGNC Symbol;Acc:HGNC:4116]	-1.64756	-0.720335	8.65243e-07	0.000139795
ENSG00000104823	ECH1	protein_coding	17	enoyl-CoA hydratase 1 [Source:HGNC Symbol;Acc:HGNC:3149]	-2.05163	-1.03677	8.72999e-07	0.000139795
ENSG00000107021	TBC1D13	protein_coding	4	TBC1 domain family member 13 [Source:HGNC Symbol;Acc:HGNC:25571]	-1.80778	-0.854221	8.80464e-07	0.000139795
ENSG00000146433	TMEM181	protein_coding	1	transmembrane protein 181 [Source:HGNC Symbol;Acc:HGNC:20958]	-1.58132	-0.661132	9.04078e-07	0.000142263
ENSG00000090060	PAPOLA	protein_coding	25	poly(A) polymerase alpha [Source:HGNC Symbol;Acc:HGNC:14981]	-1.36566	-0.449601	9.44769e-07	0.000147351
ENSG00000173402	DAG1	protein_coding	22	dystroglycan 1 [Source:HGNC Symbol;Acc:HGNC:2666]	-1.55947	-0.641053	1.03355e-06	0.000159746
ENSG00000213965	NUDT19	protein_coding	1	nudix hydrolase 19 [Source:HGNC Symbol;Acc:HGNC:32036]	1.93927	0.955512	1.04237e-06	0.000159746
ENSG00000142459	EVI5L	protein_coding	7	ecotropic viral integration site 5 like [Source:HGNC Symbol;Acc:HGNC:30464]	1.73376	0.793901	1.16424e-06	0.000176091
ENSG00000147065	MSN	protein_coding	6	moesin [Source:HGNC Symbol;Acc:HGNC:7373]	-1.51345	-0.597839	1.16901e-06	0.000176091
ENSG00000197535	MYO5A	protein_coding	13	myosin VA [Source:HGNC Symbol;Acc:HGNC:7602]	-1.56529	-0.646432	1.29766e-06	0.000193813
ENSG00000156162	DPY19L4	protein_coding	8	dpy-19 like 4 [Source:HGNC Symbol;Acc:HGNC:27829]	-1.63661	-0.710715	1.35242e-06	0.000199288
ENSG00000134222	PSRC1	protein_coding	12	proline and serine rich coiled-coil 1 [Source:HGNC Symbol;Acc:HGNC:24472]	-1.67474	-0.743935	1.35693e-06	0.000199288
ENSG00000106692	FKTN	protein_coding	15	fukutin [Source:HGNC Symbol;Acc:HGNC:3622]	-1.59089	-0.669838	1.50277e-06	0.000218882
ENSG00000121481	RNF2	protein_coding	4	ring finger protein 2 [Source:HGNC Symbol;Acc:HGNC:10061]	-1.74381	-0.802245	1.56819e-06	0.000226539
ENSG00000165458	INPPL1	protein_coding	16	inositol polyphosphate phosphatase like 1 [Source:HGNC Symbol;Acc:HGNC:6080]	-1.27716	-0.352938	1.68218e-06	0.00024103
ENSG00000055208	TAB2	protein_coding	9	TGF-beta activated kinase 1 (MAP3K7) binding protein 2 [Source:HGNC Symbol;Acc:HGNC:17075]	-1.50582	-0.590546	1.80118e-06	0.000256
ENSG00000113163	COL4A3BP	protein_coding	29	collagen type IV alpha 3 binding protein [Source:HGNC Symbol;Acc:HGNC:2205]	-1.45961	-0.545582	1.92992e-06	0.000270186
ENSG00000006125	AP2B1	protein_coding	22	adaptor related protein complex 2 subunit beta 1 [Source:HGNC Symbol;Acc:HGNC:563]	-1.29241	-0.370062	1.93165e-06	0.000270186
ENSG00000138459	SLC35A5	protein_coding	7	solute carrier family 35 member A5 [Source:HGNC Symbol;Acc:HGNC:20792]	-1.95933	-0.970359	1.96286e-06	0.00027239
ENSG00000179387	ELMOD2	protein_coding	8	ELMO domain containing 2 [Source:HGNC Symbol;Acc:HGNC:28111]	-1.90691	-0.93124	2.01881e-06	0.000277965
ENSG00000156675	RAB11FIP1	protein_coding	6	RAB11 family interacting protein 1 [Source:HGNC Symbol;Acc:HGNC:30265]	1.61351	0.690201	2.06241e-06	0.000281767
ENSG00000118707	TGIF2	protein_coding	9	TGFB induced factor homeobox 2 [Source:HGNC Symbol;Acc:HGNC:15764]	1.47842	0.564057	2.09324e-06	0.000283779
ENSG00000100600	LGMN	protein_coding	19	legumain [Source:HGNC Symbol;Acc:HGNC:9472]	-1.90231	-0.92775	2.12526e-06	0.00028592
ENSG00000114353	GNAI2	protein_coding	12	G protein subunit alpha i2 [Source:HGNC Symbol;Acc:HGNC:4385]	1.35834	0.441842	2.17816e-06	0.000290817
ENSG00000145996	CDKAL1	protein_coding	4	CDK5 regulatory subunit associated protein 1 like 1 [Source:HGNC Symbol;Acc:HGNC:21050]	-1.46422	-0.550132	2.25703e-06	0.000299081
ENSG00000183741	CBX6	protein_coding	3	chromobox 6 [Source:HGNC Symbol;Acc:HGNC:1556]	1.59643	0.674851	2.31306e-06	0.000304219
ENSG00000129250	KIF1C	protein_coding	4	kinesin family member 1C [Source:HGNC Symbol;Acc:HGNC:6317]	-1.38779	-0.472789	2.64822e-06	0.00034572
ENSG00000103495	MAZ	protein_coding	16	MYC associated zinc finger protein [Source:HGNC Symbol;Acc:HGNC:6914]	1.40256	0.488064	2.98722e-06	0.000387109
ENSG00000068366	ACSL4	protein_coding	12	acyl-CoA synthetase long chain family member 4 [Source:HGNC Symbol;Acc:HGNC:3571]	-1.4024	-0.487901	3.20341e-06	0.000412094
ENSG00000205581	HMGN1	protein_coding	21	high mobility group nucleosome binding domain 1 [Source:HGNC Symbol;Acc:HGNC:4984]	-1.47125	-0.557044	3.34833e-06	0.000427615
ENSG00000163069	SGCB	protein_coding	3	sarcoglycan beta [Source:HGNC Symbol;Acc:HGNC:10806]	-1.45741	-0.543404	3.38882e-06	0.00042813
ENSG00000213281	NRAS	protein_coding	1	NRAS proto-oncogene, GTPase [Source:HGNC Symbol;Acc:HGNC:7989]	-1.44684	-0.532903	3.40094e-06	0.00042813
ENSG00000115216	NRBP1	protein_coding	9	nuclear receptor binding protein 1 [Source:HGNC Symbol;Acc:HGNC:7993]	-1.47994	-0.565534	3.46594e-06	0.000433176
ENSG00000139154	AEBP2	protein_coding	7	AE binding protein 2 [Source:HGNC Symbol;Acc:HGNC:24051]	-1.59105	-0.669982	3.49018e-06	0.000433176
ENSG00000096717	SIRT1	protein_coding	6	sirtuin 1 [Source:HGNC Symbol;Acc:HGNC:14929]	-1.74901	-0.806536	3.67198e-06	0.000450571
ENSG00000174010	KLHL15	protein_coding	1	kelch like family member 15 [Source:HGNC Symbol;Acc:HGNC:29347]	-1.65764	-0.729135	3.68147e-06	0.000450571
ENSG00000171302	CANT1	protein_coding	16	calcium activated nucleotidase 1 [Source:HGNC Symbol;Acc:HGNC:19721]	-1.47911	-0.564733	3.79909e-06	0.000461759
ENSG00000104885	DOT1L	protein_coding	9	DOT1 like histone lysine methyltransferase [Source:HGNC Symbol;Acc:HGNC:24948]	1.49032	0.575625	3.8433e-06	0.000463934
ENSG00000057704	TMCC3	protein_coding	4	transmembrane and coiled-coil domain family 3 [Source:HGNC Symbol;Acc:HGNC:29199]	-1.71613	-0.779155	4.06589e-06	0.000487464
ENSG00000141380	SS18	protein_coding	26	SS18, nBAF chromatin remodeling complex subunit [Source:HGNC Symbol;Acc:HGNC:11340]	1.37147	0.455722	4.11425e-06	0.00048993
ENSG00000144647	POMGNT2	protein_coding	2	protein O-linked mannose N-acetylglucosaminyltransferase 2 (beta 1,4-) [Source:HGNC Symbol;Acc:HGNC:25902]	-2.11183	-1.07849	4.51732e-06	0.000534318
ENSG00000152193	RNF219	protein_coding	1	ring finger protein 219 [Source:HGNC Symbol;Acc:HGNC:20308]	-1.8128	-0.858217	4.90386e-06	0.000576171
ENSG00000139372	TDG	protein_coding	10	thymine DNA glycosylase [Source:HGNC Symbol;Acc:HGNC:11700]	1.44442	0.530485	5.71105e-06	0.000666567
ENSG00000105698	USF2	protein_coding	16	upstream transcription factor 2, c-fos interacting [Source:HGNC Symbol;Acc:HGNC:12594]	1.43317	0.519211	5.89384e-06	0.000683376
ENSG00000084070	SMAP2	protein_coding	6	small ArfGAP2 [Source:HGNC Symbol;Acc:HGNC:25082]	1.41167	0.497407	6.11638e-06	0.000704543
ENSG00000108518	PFN1	protein_coding	3	profilin 1 [Source:HGNC Symbol;Acc:HGNC:8881]	-1.5676	-0.648558	6.78164e-06	0.000776101
ENSG00000170734	POLH	protein_coding	3	DNA polymerase eta [Source:HGNC Symbol;Acc:HGNC:9181]	-1.49403	-0.57921	6.82815e-06	0.000776382
ENSG00000148344	PTGES	protein_coding	2	prostaglandin E synthase [Source:HGNC Symbol;Acc:HGNC:9599]	-4.24493	-2.08574	7.44711e-06	0.000841333
ENSG00000173757	STAT5B	protein_coding	7	signal transducer and activator of transcription 5B [Source:HGNC Symbol;Acc:HGNC:11367]	-1.35319	-0.436369	8.08051e-06	0.000907076
ENSG00000105738	SIPA1L3	protein_coding	12	signal induced proliferation associated 1 like 3 [Source:HGNC Symbol;Acc:HGNC:23801]	-1.37771	-0.46227	8.27825e-06	0.000923392
ENSG00000145604	SKP2	protein_coding	9	S-phase kinase associated protein 2 [Source:HGNC Symbol;Acc:HGNC:10901]	-1.88536	-0.914841	8.39259e-06	0.000930258
ENSG00000110422	HIPK3	protein_coding	6	homeodomain interacting protein kinase 3 [Source:HGNC Symbol;Acc:HGNC:4915]	1.43907	0.525134	8.96461e-06	0.000979456
ENSG00000142910	TINAGL1	protein_coding	11	tubulointerstitial nephritis antigen like 1 [Source:HGNC Symbol;Acc:HGNC:19168]	1.74802	0.805718	8.97716e-06	0.000979456
ENSG00000141503	MINK1	protein_coding	13	misshapen like kinase 1 [Source:HGNC Symbol;Acc:HGNC:17565]	-1.48627	-0.571699	9.00317e-06	0.000979456
ENSG00000163785	RYK	protein_coding	9	receptor-like tyrosine kinase [Source:HGNC Symbol;Acc:HGNC:10481]	-1.5333	-0.616643	9.55568e-06	0.00103319
ENSG00000196305	IARS	protein_coding	13	isoleucyl-tRNA synthetase [Source:HGNC Symbol;Acc:HGNC:5330]	-1.28629	-0.363215	9.68769e-06	0.00104107
ENSG00000130779	CLIP1	protein_coding	21	CAP-Gly domain containing linker protein 1 [Source:HGNC Symbol;Acc:HGNC:10461]	-1.55499	-0.636908	9.88252e-06	0.00105472
ENSG00000124920	MYRF	protein_coding	8	myelin regulatory factor [Source:HGNC Symbol;Acc:HGNC:1181]	-1.76889	-0.822847	9.93435e-06	0.00105472
ENSG00000185651	UBE2L3	protein_coding	4	ubiquitin conjugating enzyme E2 L3 [Source:HGNC Symbol;Acc:HGNC:12488]	-1.41254	-0.49829	1.04732e-05	0.00110093
ENSG00000070413	DGCR2	protein_coding	7	DiGeorge syndrome critical region gene 2 [Source:HGNC Symbol;Acc:HGNC:2845]	-1.46186	-0.547806	1.04945e-05	0.00110093
ENSG00000204516	MICB	protein_coding	4	MHC class I polypeptide-related sequence B [Source:HGNC Symbol;Acc:HGNC:7091]	1.89545	0.922542	1.06571e-05	0.00111137
ENSG00000125651	GTF2F1	protein_coding	6	general transcription factor IIF subunit 1 [Source:HGNC Symbol;Acc:HGNC:4652]	-1.5526	-0.634683	1.08104e-05	0.00112072
ENSG00000149679	CABLES2	protein_coding	2	Cdk5 and Abl enzyme substrate 2 [Source:HGNC Symbol;Acc:HGNC:16143]	-1.28257	-0.359036	1.10332e-05	0.00113713
ENSG00000143924	EML4	protein_coding	8	EMAP like 4 [Source:HGNC Symbol;Acc:HGNC:1316]	-1.32882	-0.410144	1.17921e-05	0.00120828
ENSG00000185728	YTHDF3	protein_coding	16	YTH N6-methyladenosine RNA binding protein 3 [Source:HGNC Symbol;Acc:HGNC:26465]	-1.34745	-0.430233	1.23917e-05	0.0012598
ENSG00000144959	NCEH1	protein_coding	7	neutral cholesterol ester hydrolase 1 [Source:HGNC Symbol;Acc:HGNC:29260]	-1.48131	-0.566876	1.24378e-05	0.0012598
ENSG00000161217	PCYT1A	protein_coding	16	phosphate cytidylyltransferase 1, choline, alpha [Source:HGNC Symbol;Acc:HGNC:8754]	-1.49236	-0.577591	1.34432e-05	0.00135385
ENSG00000159082	SYNJ1	protein_coding	11	synaptojanin 1 [Source:HGNC Symbol;Acc:HGNC:11503]	-1.50444	-0.589229	1.371e-05	0.00137287
ENSG00000163430	FSTL1	protein_coding	10	follistatin like 1 [Source:HGNC Symbol;Acc:HGNC:3972]	-1.77326	-0.8264	1.38162e-05	0.00137541
ENSG00000101367	MAPRE1	protein_coding	1	microtubule associated protein RP/EB family member 1 [Source:HGNC Symbol;Acc:HGNC:6890]	-1.3803	-0.464976	1.38915e-05	0.00137541
ENSG00000141027	NCOR1	protein_coding	27	nuclear receptor corepressor 1 [Source:HGNC Symbol;Acc:HGNC:7672]	-1.23578	-0.305418	1.49565e-05	0.00147259
ENSG00000117525	F3	protein_coding	4	coagulation factor III, tissue factor [Source:HGNC Symbol;Acc:HGNC:3541]	1.48135	0.566909	1.5114e-05	0.00147983
ENSG00000146083	RNF44	protein_coding	8	ring finger protein 44 [Source:HGNC Symbol;Acc:HGNC:19180]	1.38014	0.464811	1.53426e-05	0.00149391
ENSG00000260032	NORAD	lincRNA	1	non-coding RNA activated by DNA damage [Source:HGNC Symbol;Acc:HGNC:44311]	1.28045	0.35665	1.57917e-05	0.00152919
ENSG00000135821	GLUL	protein_coding	13	glutamate-ammonia ligase [Source:HGNC Symbol;Acc:HGNC:4341]	-1.97208	-0.979718	1.60221e-05	0.00154302
ENSG00000167378	IRGQ	protein_coding	5	immunity related GTPase Q [Source:HGNC Symbol;Acc:HGNC:24868]	1.34855	0.431403	1.61259e-05	0.00154458
ENSG00000198373	WWP2	protein_coding	20	WW domain containing E3 ubiquitin protein ligase 2 [Source:HGNC Symbol;Acc:HGNC:16804]	-1.41423	-0.500014	1.80431e-05	0.00171887
ENSG00000115207	GTF3C2	protein_coding	14	general transcription factor IIIC subunit 2 [Source:HGNC Symbol;Acc:HGNC:4665]	-1.3744	-0.458803	1.81867e-05	0.00172324
ENSG00000135250	SRPK2	protein_coding	15	SRSF protein kinase 2 [Source:HGNC Symbol;Acc:HGNC:11306]	-1.34234	-0.424745	1.84094e-05	0.00173501
ENSG00000008838	MED24	protein_coding	34	mediator complex subunit 24 [Source:HGNC Symbol;Acc:HGNC:22963]	1.33476	0.416578	1.87937e-05	0.00176181
ENSG00000224531	SMIM13	protein_coding	2	small integral membrane protein 13 [Source:HGNC Symbol;Acc:HGNC:27356]	1.41332	0.499087	1.90875e-05	0.00177989
ENSG00000116489	CAPZA1	protein_coding	6	capping actin protein of muscle Z-line subunit alpha 1 [Source:HGNC Symbol;Acc:HGNC:1488]	-1.3237	-0.404578	1.93951e-05	0.00179876
ENSG00000104687	GSR	protein_coding	8	glutathione-disulfide reductase [Source:HGNC Symbol;Acc:HGNC:4623]	-1.56872	-0.649586	1.94941e-05	0.00179876
ENSG00000198780	FAM169A	protein_coding	7	family with sequence similarity 169 member A [Source:HGNC Symbol;Acc:HGNC:29138]	-1.87387	-0.906023	2.0579e-05	0.00188898
ENSG00000142867	BCL10	protein_coding	6	BCL10, immune signaling adaptor [Source:HGNC Symbol;Acc:HGNC:989]	-1.5266	-0.610321	2.07877e-05	0.00189825
ENSG00000163320	CGGBP1	protein_coding	6	CGG triplet repeat binding protein 1 [Source:HGNC Symbol;Acc:HGNC:1888]	-1.33982	-0.422042	2.12282e-05	0.00192848
ENSG00000128039	SRD5A3	protein_coding	3	steroid 5 alpha-reductase 3 [Source:HGNC Symbol;Acc:HGNC:25812]	-2.44925	-1.29234	2.20795e-05	0.00199554
ENSG00000111145	ELK3	protein_coding	6	ELK3, ETS transcription factor [Source:HGNC Symbol;Acc:HGNC:3325]	-1.4127	-0.498451	2.22853e-05	0.00200386
ENSG00000168495	POLR3D	protein_coding	5	RNA polymerase III subunit D [Source:HGNC Symbol;Acc:HGNC:1080]	1.5258	0.60957	2.24444e-05	0.00200792
ENSG00000055147	FAM114A2	protein_coding	17	family with sequence similarity 114 member A2 [Source:HGNC Symbol;Acc:HGNC:1333]	-1.63249	-0.707072	2.30729e-05	0.00204419
ENSG00000141560	FN3KRP	protein_coding	9	fructosamine 3 kinase related protein [Source:HGNC Symbol;Acc:HGNC:25700]	-1.37497	-0.4594	2.30818e-05	0.00204419
ENSG00000161888	SPC24	protein_coding	7	SPC24, NDC80 kinetochore complex component [Source:HGNC Symbol;Acc:HGNC:26913]	1.44731	0.533379	2.34457e-05	0.00206603
ENSG00000151276	MAGI1	protein_coding	18	membrane associated guanylate kinase, WW and PDZ domain containing 1 [Source:HGNC Symbol;Acc:HGNC:946]	-1.41534	-0.501146	2.43986e-05	0.00213931
ENSG00000099377	HSD3B7	protein_coding	4	hydroxy-delta-5-steroid dehydrogenase, 3 beta- and steroid delta-isomerase 7 [Source:HGNC Symbol;Acc:HGNC:18324]	-1.48636	-0.571778	2.57729e-05	0.00223776
ENSG00000113300	CNOT6	protein_coding	7	CCR4-NOT transcription complex subunit 6 [Source:HGNC Symbol;Acc:HGNC:14099]	-1.31331	-0.393203	2.57754e-05	0.00223776
ENSG00000143195	ILDR2	protein_coding	9	immunoglobulin like domain containing receptor 2 [Source:HGNC Symbol;Acc:HGNC:18131]	-1.526	-0.609757	2.62413e-05	0.00226705
ENSG00000129128	SPCS3	protein_coding	4	signal peptidase complex subunit 3 [Source:HGNC Symbol;Acc:HGNC:26212]	-1.5709	-0.651591	2.74222e-05	0.00235751
ENSG00000133704	IPO8	protein_coding	11	importin 8 [Source:HGNC Symbol;Acc:HGNC:9853]	-1.39719	-0.482526	2.83603e-05	0.00242632
ENSG00000198925	ATG9A	protein_coding	21	autophagy related 9A [Source:HGNC Symbol;Acc:HGNC:22408]	1.32462	0.40558	2.9244e-05	0.00248984
ENSG00000021574	SPAST	protein_coding	21	spastin [Source:HGNC Symbol;Acc:HGNC:11233]	-1.52422	-0.608068	2.99121e-05	0.00252381
ENSG00000072042	RDH11	protein_coding	11	retinol dehydrogenase 11 [Source:HGNC Symbol;Acc:HGNC:17964]	-1.46461	-0.550517	2.99294e-05	0.00252381
ENSG00000105726	ATP13A1	protein_coding	15	ATPase 13A1 [Source:HGNC Symbol;Acc:HGNC:24215]	-1.42267	-0.508602	3.03084e-05	0.0025436
ENSG00000148516	ZEB1	protein_coding	25	zinc finger E-box binding homeobox 1 [Source:HGNC Symbol;Acc:HGNC:11642]	-1.24151	-0.312095	3.19883e-05	0.00267185
ENSG00000146676	PURB	protein_coding	1	purine rich element binding protein B [Source:HGNC Symbol;Acc:HGNC:9702]	-1.333	-0.414674	3.24729e-05	0.00269954
ENSG00000140950	MEAK7	protein_coding	9	MTOR associated protein, eak-7 homolog [Source:HGNC Symbol;Acc:HGNC:29325]	1.36136	0.445053	3.39786e-05	0.00281145
ENSG00000066136	NFYC	protein_coding	24	nuclear transcription factor Y subunit gamma [Source:HGNC Symbol;Acc:HGNC:7806]	1.28578	0.362642	3.49942e-05	0.00288195
ENSG00000088256	GNA11	protein_coding	7	G protein subunit alpha 11 [Source:HGNC Symbol;Acc:HGNC:4379]	1.471	0.556801	3.53264e-05	0.00289578
ENSG00000147010	SH3KBP1	protein_coding	9	SH3 domain containing kinase binding protein 1 [Source:HGNC Symbol;Acc:HGNC:13867]	-1.5718	-0.652419	3.56675e-05	0.0029102
ENSG00000170027	YWHAG	protein_coding	1	tyrosine 3-monooxygenase/tryptophan 5-monooxygenase activation protein gamma [Source:HGNC Symbol;Acc:HGNC:12852]	-1.33051	-0.411978	3.73661e-05	0.00302697
ENSG00000180357	ZNF609	protein_coding	4	zinc finger protein 609 [Source:HGNC Symbol;Acc:HGNC:29003]	-1.34161	-0.423964	3.74421e-05	0.00302697
ENSG00000196358	NTNG2	protein_coding	4	netrin G2 [Source:HGNC Symbol;Acc:HGNC:14288]	-1.77326	-0.826401	3.78151e-05	0.00304317
ENSG00000108592	FTSJ3	protein_coding	16	FtsJ RNA methyltransferase homolog 3 [Source:HGNC Symbol;Acc:HGNC:17136]	-1.40909	-0.494763	3.83251e-05	0.00306719
ENSG00000105552	BCAT2	protein_coding	12	branched chain amino acid transaminase 2 [Source:HGNC Symbol;Acc:HGNC:977]	1.35735	0.440796	3.86026e-05	0.00306719
ENSG00000169855	ROBO1	protein_coding	13	roundabout guidance receptor 1 [Source:HGNC Symbol;Acc:HGNC:10249]	-2.11492	-1.0806	3.86358e-05	0.00306719
ENSG00000186111	PIP5K1C	protein_coding	8	phosphatidylinositol-4-phosphate 5-kinase type 1 gamma [Source:HGNC Symbol;Acc:HGNC:8996]	1.53221	0.615609	4.01073e-05	0.00315745
ENSG00000152661	GJA1	protein_coding	5	gap junction protein alpha 1 [Source:HGNC Symbol;Acc:HGNC:4274]	-2.63788	-1.39938	4.01311e-05	0.00315745
ENSG00000114268	PFKFB4	protein_coding	15	6-phosphofructo-2-kinase/fructose-2,6-biphosphatase 4 [Source:HGNC Symbol;Acc:HGNC:8875]	1.35972	0.443312	4.19831e-05	0.00328849
ENSG00000064995	TAF11	protein_coding	3	TATA-box binding protein associated factor 11 [Source:HGNC Symbol;Acc:HGNC:11544]	-1.78583	-0.836593	4.2247e-05	0.00329452
ENSG00000139514	SLC7A1	protein_coding	3	solute carrier family 7 member 1 [Source:HGNC Symbol;Acc:HGNC:11057]	1.50822	0.592842	4.25412e-05	0.00330284
ENSG00000177125	ZBTB34	protein_coding	2	zinc finger and BTB domain containing 34 [Source:HGNC Symbol;Acc:HGNC:31446]	1.43894	0.525005	4.27438e-05	0.00330402
ENSG00000066117	SMARCD1	protein_coding	12	SWI/SNF related, matrix associated, actin dependent regulator of chromatin, subfamily d, member 1 [Source:HGNC Symbol;Acc:HGNC:11106]	-1.37895	-0.463564	4.30759e-05	0.00331515
ENSG00000179195	ZNF664	protein_coding	14	zinc finger protein 664 [Source:HGNC Symbol;Acc:HGNC:25406]	-1.54777	-0.630192	4.42165e-05	0.00338814
ENSG00000134363	FST	protein_coding	5	follistatin [Source:HGNC Symbol;Acc:HGNC:3971]	2.14436	1.10055	4.6688e-05	0.00355906
ENSG00000172296	SPTLC3	protein_coding	6	serine palmitoyltransferase long chain base subunit 3 [Source:HGNC Symbol;Acc:HGNC:16253]	-1.59846	-0.676679	4.68509e-05	0.00355906
ENSG00000152223	EPG5	protein_coding	11	ectopic P-granules autophagy protein 5 homolog [Source:HGNC Symbol;Acc:HGNC:29331]	1.28057	0.356781	4.77464e-05	0.00361151
ENSG00000100258	LMF2	protein_coding	6	lipase maturation factor 2 [Source:HGNC Symbol;Acc:HGNC:25096]	-1.29173	-0.369306	4.84725e-05	0.00365077
ENSG00000075391	RASAL2	protein_coding	5	RAS protein activator like 2 [Source:HGNC Symbol;Acc:HGNC:9874]	-1.33008	-0.411516	5.51861e-05	0.00413872
ENSG00000125304	TM9SF2	protein_coding	6	transmembrane 9 superfamily member 2 [Source:HGNC Symbol;Acc:HGNC:11865]	-1.40349	-0.489022	5.87294e-05	0.00437029
ENSG00000109686	SH3D19	protein_coding	14	SH3 domain containing 19 [Source:HGNC Symbol;Acc:HGNC:30418]	-1.42239	-0.508315	5.87698e-05	0.00437029
ENSG00000063978	RNF4	protein_coding	22	ring finger protein 4 [Source:HGNC Symbol;Acc:HGNC:10067]	1.38069	0.465392	6.34869e-05	0.00470123
ENSG00000157954	WIPI2	protein_coding	14	WD repeat domain, phosphoinositide interacting 2 [Source:HGNC Symbol;Acc:HGNC:32225]	-1.36028	-0.443899	6.42134e-05	0.00471848
ENSG00000101350	KIF3B	protein_coding	1	kinesin family member 3B [Source:HGNC Symbol;Acc:HGNC:6320]	-1.37274	-0.457056	6.4315e-05	0.00471848
ENSG00000134987	WDR36	protein_coding	6	WD repeat domain 36 [Source:HGNC Symbol;Acc:HGNC:30696]	-1.30485	-0.383882	6.46491e-05	0.00471848
ENSG00000111247	RAD51AP1	protein_coding	14	RAD51 associated protein 1 [Source:HGNC Symbol;Acc:HGNC:16956]	-1.39067	-0.475776	6.47908e-05	0.00471848
ENSG00000175287	PHYHD1	protein_coding	13	phytanoyl-CoA dioxygenase domain containing 1 [Source:HGNC Symbol;Acc:HGNC:23396]	-1.56099	-0.642464	6.89929e-05	0.00498333
ENSG00000149084	HSD17B12	protein_coding	14	hydroxysteroid 17-beta dehydrogenase 12 [Source:HGNC Symbol;Acc:HGNC:18646]	-1.62903	-0.704017	6.97658e-05	0.00501858
ENSG00000144036	EXOC6B	protein_coding	9	exocyst complex component 6B [Source:HGNC Symbol;Acc:HGNC:17085]	-1.37775	-0.462316	7.23158e-05	0.00516343
ENSG00000185621	LMLN	protein_coding	11	leishmanolysin like peptidase [Source:HGNC Symbol;Acc:HGNC:15991]	1.46137	0.547325	7.26132e-05	0.00516343
ENSG00000100221	JOSD1	protein_coding	10	Josephin domain containing 1 [Source:HGNC Symbol;Acc:HGNC:28953]	-1.44795	-0.534009	7.26583e-05	0.00516343
ENSG00000182749	PAQR7	protein_coding	1	progestin and adipoQ receptor family member 7 [Source:HGNC Symbol;Acc:HGNC:23146]	-1.54186	-0.624671	7.3929e-05	0.00523263
ENSG00000138131	LOXL4	protein_coding	1	lysyl oxidase like 4 [Source:HGNC Symbol;Acc:HGNC:17171]	-1.36434	-0.448198	7.46706e-05	0.00526238
ENSG00000135930	EIF4E2	protein_coding	14	eukaryotic translation initiation factor 4E family member 2 [Source:HGNC Symbol;Acc:HGNC:3293]	1.29366	0.371456	7.49466e-05	0.00526238
ENSG00000114098	ARMC8	protein_coding	23	armadillo repeat containing 8 [Source:HGNC Symbol;Acc:HGNC:24999]	-1.30896	-0.388426	7.60684e-05	0.00531996
ENSG00000079950	STX7	protein_coding	4	syntaxin 7 [Source:HGNC Symbol;Acc:HGNC:11442]	-1.36691	-0.450914	7.63886e-05	0.00532124
ENSG00000164938	TP53INP1	protein_coding	2	tumor protein p53 inducible nuclear protein 1 [Source:HGNC Symbol;Acc:HGNC:18022]	-1.80096	-0.848767	7.69466e-05	0.00532507
ENSG00000198380	GFPT1	protein_coding	4	glutamine--fructose-6-phosphate transaminase 1 [Source:HGNC Symbol;Acc:HGNC:4241]	-1.39701	-0.482343	7.70479e-05	0.00532507
ENSG00000103326	CAPN15	protein_coding	8	calpain 15 [Source:HGNC Symbol;Acc:HGNC:11182]	1.39379	0.479017	7.76868e-05	0.00534825
ENSG00000178074	C2orf69	protein_coding	2	chromosome 2 open reading frame 69 [Source:HGNC Symbol;Acc:HGNC:26799]	1.47348	0.559224	8.28293e-05	0.0056601
ENSG00000174695	TMEM167A	protein_coding	6	transmembrane protein 167A [Source:HGNC Symbol;Acc:HGNC:28330]	1.35458	0.437843	8.29609e-05	0.0056601
ENSG00000151233	GXYLT1	protein_coding	2	glucoside xylosyltransferase 1 [Source:HGNC Symbol;Acc:HGNC:27482]	-1.40925	-0.494924	8.3447e-05	0.0056601
ENSG00000009844	VTA1	protein_coding	5	vesicle trafficking 1 [Source:HGNC Symbol;Acc:HGNC:20954]	-1.35778	-0.441252	8.35013e-05	0.0056601
ENSG00000222014	RAB6C	protein_coding	1	RAB6C, member RAS oncogene family [Source:HGNC Symbol;Acc:HGNC:16525]	-2.97546	-1.57312	8.486e-05	0.00573016
ENSG00000167470	MIDN	protein_coding	6	midnolin [Source:HGNC Symbol;Acc:HGNC:16298]	1.55498	0.636896	8.64711e-05	0.00580011
ENSG00000077232	DNAJC10	protein_coding	12	DnaJ heat shock protein family (Hsp40) member C10 [Source:HGNC Symbol;Acc:HGNC:24637]	-1.25854	-0.33175	8.65541e-05	0.00580011
ENSG00000164161	HHIP	protein_coding	8	hedgehog interacting protein [Source:HGNC Symbol;Acc:HGNC:14866]	2.58232	1.36867	8.73576e-05	0.0058135
ENSG00000177542	SLC25A22	protein_coding	31	solute carrier family 25 member 22 [Source:HGNC Symbol;Acc:HGNC:19954]	1.31367	0.393599	8.74135e-05	0.0058135
ENSG00000107819	SFXN3	protein_coding	7	sideroflexin 3 [Source:HGNC Symbol;Acc:HGNC:16087]	1.58325	0.662892	8.8601e-05	0.00586483
ENSG00000086666	ZFAND6	protein_coding	24	zinc finger AN1-type containing 6 [Source:HGNC Symbol;Acc:HGNC:30164]	-1.37749	-0.462043	8.88509e-05	0.00586483
ENSG00000165997	ARL5B	protein_coding	1	ADP ribosylation factor like GTPase 5B [Source:HGNC Symbol;Acc:HGNC:23052]	-1.65642	-0.728066	9.48378e-05	0.00623665
ENSG00000158985	CDC42SE2	protein_coding	12	CDC42 small effector 2 [Source:HGNC Symbol;Acc:HGNC:18547]	-1.63965	-0.713386	9.67205e-05	0.00633681
ENSG00000157625	TAB3	protein_coding	6	TGF-beta activated kinase 1 (MAP3K7) binding protein 3 [Source:HGNC Symbol;Acc:HGNC:30681]	-1.37872	-0.463328	0.000100369	0.00655153
ENSG00000230989	HSBP1	protein_coding	4	heat shock factor binding protein 1 [Source:HGNC Symbol;Acc:HGNC:5203]	-1.42515	-0.511118	0.00010124	0.00658398
ENSG00000083168	KAT6A	protein_coding	17	lysine acetyltransferase 6A [Source:HGNC Symbol;Acc:HGNC:13013]	-1.2528	-0.325155	0.000102919	0.00666857
ENSG00000185305	ARL15	protein_coding	7	ADP ribosylation factor like GTPase 15 [Source:HGNC Symbol;Acc:HGNC:25945]	-1.88734	-0.916358	0.000104448	0.00674284
ENSG00000091622	PITPNM3	protein_coding	5	PITPNM family member 3 [Source:HGNC Symbol;Acc:HGNC:21043]	-1.46923	-0.555063	0.000108116	0.00694323
ENSG00000125249	RAP2A	protein_coding	2	RAP2A, member of RAS oncogene family [Source:HGNC Symbol;Acc:HGNC:9861]	1.35419	0.43743	0.00010834	0.00694323
ENSG00000172046	USP19	protein_coding	15	ubiquitin specific peptidase 19 [Source:HGNC Symbol;Acc:HGNC:12617]	-1.29292	-0.370633	0.000109239	0.00697544
ENSG00000105355	PLIN3	protein_coding	7	perilipin 3 [Source:HGNC Symbol;Acc:HGNC:16893]	-1.35652	-0.439909	0.000111352	0.00706969
ENSG00000007202	KIAA0100	protein_coding	16	KIAA0100 [Source:HGNC Symbol;Acc:HGNC:28960]	-1.19776	-0.26034	0.000111517	0.00706969
ENSG00000115041	KCNIP3	protein_coding	7	potassium voltage-gated channel interacting protein 3 [Source:HGNC Symbol;Acc:HGNC:15523]	-1.74908	-0.806593	0.000113316	0.00715797
ENSG00000164976	MYORG	protein_coding	2	myogenesis regulating glycosidase (putative) [Source:HGNC Symbol;Acc:HGNC:19918]	-1.99204	-0.994243	0.000119746	0.00753719
ENSG00000163162	RNF149	protein_coding	6	ring finger protein 149 [Source:HGNC Symbol;Acc:HGNC:23137]	1.32684	0.407995	0.000128631	0.00806762
ENSG00000259431	THTPA	protein_coding	8	thiamine triphosphatase [Source:HGNC Symbol;Acc:HGNC:18987]	-1.65277	-0.724883	0.000129642	0.00810215
ENSG00000147224	PRPS1	protein_coding	9	phosphoribosyl pyrophosphate synthetase 1 [Source:HGNC Symbol;Acc:HGNC:9462]	-1.35687	-0.440286	0.000130569	0.00812595
ENSG00000106397	PLOD3	protein_coding	16	procollagen-lysine,2-oxoglutarate 5-dioxygenase 3 [Source:HGNC Symbol;Acc:HGNC:9083]	1.3301	0.411532	0.000130945	0.00812595
ENSG00000232931	LINC00342	lincRNA	2	long intergenic non-protein coding RNA 342 [Source:HGNC Symbol;Acc:HGNC:42470]	1.72923	0.790132	0.00013362	0.00826287
ENSG00000137275	RIPK1	protein_coding	3	receptor interacting serine/threonine kinase 1 [Source:HGNC Symbol;Acc:HGNC:10019]	-1.38217	-0.466938	0.000134454	0.0082844
ENSG00000188641	DPYD	protein_coding	5	dihydropyrimidine dehydrogenase [Source:HGNC Symbol;Acc:HGNC:3012]	-1.55034	-0.632582	0.000135082	0.0082844
ENSG00000120756	PLS1	protein_coding	12	plastin 1 [Source:HGNC Symbol;Acc:HGNC:9090]	-1.47532	-0.561027	0.000135378	0.0082844
ENSG00000134755	DSC2	protein_coding	3	desmocollin 2 [Source:HGNC Symbol;Acc:HGNC:3036]	-1.62761	-0.702754	0.000136478	0.00832281
ENSG00000116353	MECR	protein_coding	18	mitochondrial trans-2-enoyl-CoA reductase [Source:HGNC Symbol;Acc:HGNC:19691]	-1.47784	-0.56349	0.00014095	0.00856584
ENSG00000123091	RNF11	protein_coding	3	ring finger protein 11 [Source:HGNC Symbol;Acc:HGNC:10056]	1.33663	0.418605	0.000142337	0.00860288
ENSG00000167460	TPM4	protein_coding	24	tropomyosin 4 [Source:HGNC Symbol;Acc:HGNC:12013]	-1.28523	-0.362032	0.000142535	0.00860288
ENSG00000112531	QKI	protein_coding	17	QKI, KH domain containing RNA binding [Source:HGNC Symbol;Acc:HGNC:21100]	1.3318	0.413374	0.000145033	0.00872375
ENSG00000188738	FSIP2	protein_coding	6	fibrous sheath interacting protein 2 [Source:HGNC Symbol;Acc:HGNC:21675]	-1.44523	-0.531297	0.000149009	0.00893241
ENSG00000184232	OAF	protein_coding	3	out at first homolog [Source:HGNC Symbol;Acc:HGNC:28752]	-1.46961	-0.555437	0.000151041	0.00902357
ENSG00000130703	OSBPL2	protein_coding	28	oxysterol binding protein like 2 [Source:HGNC Symbol;Acc:HGNC:15761]	-1.40608	-0.491676	0.000153211	0.00910289
ENSG00000129187	DCTD	protein_coding	17	dCMP deaminase [Source:HGNC Symbol;Acc:HGNC:2710]	-1.32423	-0.405156	0.000153402	0.00910289
ENSG00000162104	ADCY9	protein_coding	7	adenylate cyclase 9 [Source:HGNC Symbol;Acc:HGNC:240]	1.47303	0.558788	0.000155269	0.00918273
ENSG00000170385	SLC30A1	protein_coding	1	solute carrier family 30 member 1 [Source:HGNC Symbol;Acc:HGNC:11012]	-1.54227	-0.625055	0.000158561	0.00934609
ENSG00000166130	IKBIP	protein_coding	3	IKBKB interacting protein [Source:HGNC Symbol;Acc:HGNC:26430]	1.3534	0.436594	0.000160058	0.00940091
ENSG00000174748	RPL15	protein_coding	17	ribosomal protein L15 [Source:HGNC Symbol;Acc:HGNC:10306]	1.31209	0.391864	0.000160558	0.00940091
ENSG00000104419	NDRG1	protein_coding	29	N-myc downstream regulated 1 [Source:HGNC Symbol;Acc:HGNC:7679]	1.45456	0.540582	0.000165681	0.00966872
ENSG00000162889	MAPKAPK2	protein_coding	4	mitogen-activated protein kinase-activated protein kinase 2 [Source:HGNC Symbol;Acc:HGNC:6887]	-1.37729	-0.461838	0.000171317	0.00996466
ENSG00000187186	AL162231.1	protein_coding	5	uncharacterized LOC730098 [Source:NCBI gene;Acc:730098]	2.97209	1.57148	0.000173583	0.0100632
ENSG00000095787	WAC	protein_coding	24	WW domain containing adaptor with coiled-coil [Source:HGNC Symbol;Acc:HGNC:17327]	-1.26127	-0.334875	0.000177062	0.0102313
ENSG00000168763	CNNM3	protein_coding	5	cyclin and CBS domain divalent metal cation transport mediator 3 [Source:HGNC Symbol;Acc:HGNC:104]	1.37534	0.459786	0.000179971	0.0103589
ENSG00000169251	NMD3	protein_coding	10	NMD3 ribosome export adaptor [Source:HGNC Symbol;Acc:HGNC:24250]	-1.84021	-0.879872	0.000180447	0.0103589
ENSG00000105953	OGDH	protein_coding	10	oxoglutarate dehydrogenase [Source:HGNC Symbol;Acc:HGNC:8124]	-1.30545	-0.384548	0.000187125	0.0107074
ENSG00000078902	TOLLIP	protein_coding	13	toll interacting protein [Source:HGNC Symbol;Acc:HGNC:16476]	1.48332	0.568832	0.000188118	0.0107294
ENSG00000159658	EFCAB14	protein_coding	6	EF-hand calcium binding domain 14 [Source:HGNC Symbol;Acc:HGNC:29051]	-1.30565	-0.384766	0.000193848	0.0110206
ENSG00000112208	BAG2	protein_coding	1	BCL2 associated athanogene 2 [Source:HGNC Symbol;Acc:HGNC:938]	-1.35837	-0.441877	0.000197346	0.0111834
ENSG00000063322	MED29	protein_coding	6	mediator complex subunit 29 [Source:HGNC Symbol;Acc:HGNC:23074]	-1.36892	-0.453043	0.00019977	0.0112844
ENSG00000108256	NUFIP2	protein_coding	2	nuclear FMR1 interacting protein 2 [Source:HGNC Symbol;Acc:HGNC:17634]	-1.28314	-0.359675	0.000201325	0.0113359
ENSG00000131844	MCCC2	protein_coding	9	methylcrotonoyl-CoA carboxylase 2 [Source:HGNC Symbol;Acc:HGNC:6937]	-1.48	-0.565595	0.000205232	0.0115192
ENSG00000174501	ANKRD36C	protein_coding	8	ankyrin repeat domain 36C [Source:HGNC Symbol;Acc:HGNC:32946]	1.36723	0.451252	0.00020756	0.0116128
ENSG00000155096	AZIN1	protein_coding	10	antizyme inhibitor 1 [Source:HGNC Symbol;Acc:HGNC:16432]	-1.34691	-0.429656	0.000209137	0.011664
ENSG00000101557	USP14	protein_coding	9	ubiquitin specific peptidase 14 [Source:HGNC Symbol;Acc:HGNC:12612]	-1.23334	-0.302573	0.000214631	0.0119327
ENSG00000130734	ATG4D	protein_coding	12	autophagy related 4D cysteine peptidase [Source:HGNC Symbol;Acc:HGNC:20789]	1.46033	0.546294	0.000221375	0.0122399
ENSG00000011007	ELOA	protein_coding	4	elongin A [Source:HGNC Symbol;Acc:HGNC:11620]	1.21796	0.284463	0.000221545	0.0122399
ENSG00000086848	ALG9	protein_coding	17	ALG9, alpha-1,2-mannosyltransferase [Source:HGNC Symbol;Acc:HGNC:15672]	1.76714	0.82142	0.00022282	0.0122718
ENSG00000106366	SERPINE1	protein_coding	1	serpin family E member 1 [Source:HGNC Symbol;Acc:HGNC:8583]	1.72835	0.789396	0.000227459	0.0124883
ENSG00000141068	KSR1	protein_coding	20	kinase suppressor of ras 1 [Source:HGNC Symbol;Acc:HGNC:6465]	-1.45382	-0.539845	0.000229346	0.0125528
ENSG00000184216	IRAK1	protein_coding	13	interleukin 1 receptor associated kinase 1 [Source:HGNC Symbol;Acc:HGNC:6112]	1.33257	0.414214	0.000242366	0.0132243
ENSG00000101782	RIOK3	protein_coding	11	RIO kinase 3 [Source:HGNC Symbol;Acc:HGNC:11451]	1.31754	0.39785	0.000243352	0.0132372
ENSG00000123728	RAP2C	protein_coding	5	RAP2C, member of RAS oncogene family [Source:HGNC Symbol;Acc:HGNC:21165]	1.42486	0.510817	0.000244737	0.0132715
ENSG00000182568	SATB1	protein_coding	18	SATB homeobox 1 [Source:HGNC Symbol;Acc:HGNC:10541]	-1.68961	-0.756692	0.000247265	0.0133142
ENSG00000101577	LPIN2	protein_coding	4	lipin 2 [Source:HGNC Symbol;Acc:HGNC:14450]	-1.34678	-0.429517	0.000247316	0.0133142
ENSG00000110987	BCL7A	protein_coding	3	BCL7A, BAF complex component [Source:HGNC Symbol;Acc:HGNC:1004]	1.4962	0.581303	0.000248387	0.0133142
ENSG00000136869	TLR4	protein_coding	5	toll like receptor 4 [Source:HGNC Symbol;Acc:HGNC:11850]	-1.75046	-0.807737	0.000248545	0.0133142
ENSG00000158079	PTPDC1	protein_coding	5	protein tyrosine phosphatase domain containing 1 [Source:HGNC Symbol;Acc:HGNC:30184]	1.36208	0.445808	0.000249371	0.0133179
ENSG00000112200	ZNF451	protein_coding	18	zinc finger protein 451 [Source:HGNC Symbol;Acc:HGNC:21091]	-1.279	-0.355019	0.000252267	0.0134319
ENSG00000176974	SHMT1	protein_coding	11	serine hydroxymethyltransferase 1 [Source:HGNC Symbol;Acc:HGNC:10850]	-1.35306	-0.436225	0.000254168	0.0134924
ENSG00000167123	CERCAM	protein_coding	14	cerebral endothelial cell adhesion molecule [Source:HGNC Symbol;Acc:HGNC:23723]	1.36131	0.444994	0.000263311	0.0139357
ENSG00000157916	RER1	protein_coding	9	retention in endoplasmic reticulum sorting receptor 1 [Source:HGNC Symbol;Acc:HGNC:30309]	-1.27415	-0.349535	0.000264669	0.0139657
ENSG00000152749	GPR180	protein_coding	1	G protein-coupled receptor 180 [Source:HGNC Symbol;Acc:HGNC:28899]	1.47411	0.559844	0.000267252	0.0140599
ENSG00000249395	CASC9	lincRNA	4	cancer susceptibility 9 [Source:HGNC Symbol;Acc:HGNC:48906]	-6.01987	-2.58973	0.000269626	0.0141425
ENSG00000135631	RAB11FIP5	protein_coding	6	RAB11 family interacting protein 5 [Source:HGNC Symbol;Acc:HGNC:24845]	-1.41006	-0.495757	0.000278693	0.0145747
ENSG00000146872	TLK2	protein_coding	18	tousled like kinase 2 [Source:HGNC Symbol;Acc:HGNC:11842]	-1.26962	-0.344395	0.0002806	0.014631
ENSG00000266028	SRGAP2	protein_coding	17	SLIT-ROBO Rho GTPase activating protein 2 [Source:HGNC Symbol;Acc:HGNC:19751]	-1.30851	-0.387927	0.000281625	0.0146392
ENSG00000065054	SLC9A3R2	protein_coding	9	SLC9A3 regulator 2 [Source:HGNC Symbol;Acc:HGNC:11076]	-1.35675	-0.440152	0.000282417	0.0146392
ENSG00000134871	COL4A2	protein_coding	18	collagen type IV alpha 2 chain [Source:HGNC Symbol;Acc:HGNC:2203]	1.45075	0.536801	0.000286216	0.0147926
ENSG00000182180	MRPS16	protein_coding	5	mitochondrial ribosomal protein S16 [Source:HGNC Symbol;Acc:HGNC:14048]	-1.32116	-0.401809	0.000291789	0.0150143
ENSG00000213551	DNAJC9	protein_coding	4	DnaJ heat shock protein family (Hsp40) member C9 [Source:HGNC Symbol;Acc:HGNC:19123]	-1.39009	-0.475175	0.000292211	0.0150143
ENSG00000197622	CDC42SE1	protein_coding	7	CDC42 small effector 1 [Source:HGNC Symbol;Acc:HGNC:17719]	1.20815	0.272795	0.00029647	0.0151864
ENSG00000088888	MAVS	protein_coding	2	mitochondrial antiviral signaling protein [Source:HGNC Symbol;Acc:HGNC:29233]	-1.26802	-0.342579	0.000297283	0.0151864
ENSG00000161847	RAVER1	protein_coding	7	ribonucleoprotein, PTB binding 1 [Source:HGNC Symbol;Acc:HGNC:30296]	-1.30004	-0.378556	0.000299366	0.0152486
ENSG00000197147	LRRC8B	protein_coding	6	leucine rich repeat containing 8 VRAC subunit B [Source:HGNC Symbol;Acc:HGNC:30692]	-1.77453	-0.827441	0.000303208	0.0153998
ENSG00000102271	KLHL4	protein_coding	3	kelch like family member 4 [Source:HGNC Symbol;Acc:HGNC:6355]	-1.3945	-0.479748	0.000304887	0.0154406
ENSG00000186106	ANKRD46	protein_coding	11	ankyrin repeat domain 46 [Source:HGNC Symbol;Acc:HGNC:27229]	1.44425	0.530318	0.000306304	0.0154679
ENSG00000179300	RTL3	protein_coding	1	retrotransposon Gag like 3 [Source:HGNC Symbol;Acc:HGNC:22997]	5.16752	2.36947	0.000309033	0.0155612
ENSG00000145545	SRD5A1	protein_coding	4	steroid 5 alpha-reductase 1 [Source:HGNC Symbol;Acc:HGNC:11284]	-1.598	-0.676265	0.000315255	0.0158292
ENSG00000066135	KDM4A	protein_coding	5	lysine demethylase 4A [Source:HGNC Symbol;Acc:HGNC:22978]	-1.30723	-0.386511	0.000322638	0.0161539
ENSG00000179021	C3orf38	protein_coding	4	chromosome 3 open reading frame 38 [Source:HGNC Symbol;Acc:HGNC:28384]	-1.42138	-0.507295	0.000325733	0.0162627
ENSG00000100106	TRIOBP	protein_coding	13	TRIO and F-actin binding protein [Source:HGNC Symbol;Acc:HGNC:17009]	-1.48112	-0.566691	0.000326704	0.0162651
ENSG00000169635	HIC2	protein_coding	3	HIC ZBTB transcriptional repressor 2 [Source:HGNC Symbol;Acc:HGNC:18595]	1.44926	0.535314	0.000332366	0.0165003
ENSG00000125970	RALY	protein_coding	10	RALY heterogeneous nuclear ribonucleoprotein [Source:HGNC Symbol;Acc:HGNC:15921]	1.26119	0.334785	0.000336408	0.0166541
ENSG00000165244	ZNF367	protein_coding	1	zinc finger protein 367 [Source:HGNC Symbol;Acc:HGNC:18320]	1.50837	0.592987	0.000339231	0.0167468
ENSG00000171992	SYNPO	protein_coding	5	synaptopodin [Source:HGNC Symbol;Acc:HGNC:30672]	-1.70224	-0.767434	0.00034113	0.0167935
ENSG00000243137	PSG4	protein_coding	17	pregnancy specific beta-1-glycoprotein 4 [Source:HGNC Symbol;Acc:HGNC:9521]	2.59786	1.37732	0.000347634	0.0170419
ENSG00000235499	AC073046.1	lincRNA	1	novel transcript (LOC100132318)	1.99456	0.996068	0.000348888	0.0170419
ENSG00000085491	SLC25A24	protein_coding	5	solute carrier family 25 member 24 [Source:HGNC Symbol;Acc:HGNC:20662]	1.34799	0.43081	0.000349076	0.0170419
ENSG00000174574	AKIRIN1	protein_coding	4	akirin 1 [Source:HGNC Symbol;Acc:HGNC:25744]	1.4137	0.499478	0.00035034	0.0170563
ENSG00000104689	TNFRSF10A	protein_coding	4	TNF receptor superfamily member 10a [Source:HGNC Symbol;Acc:HGNC:11904]	1.39516	0.480434	0.000352091	0.0170944
ENSG00000143207	COP1	protein_coding	11	COP1, E3 ubiquitin ligase [Source:HGNC Symbol;Acc:HGNC:17440]	1.25818	0.331343	0.000354542	0.0171661
ENSG00000040199	PHLPP2	protein_coding	7	PH domain and leucine rich repeat protein phosphatase 2 [Source:HGNC Symbol;Acc:HGNC:29149]	-1.29614	-0.374217	0.000382353	0.0184619
ENSG00000113441	LNPEP	protein_coding	5	leucyl and cystinyl aminopeptidase [Source:HGNC Symbol;Acc:HGNC:6656]	-1.29517	-0.373142	0.000384574	0.018505
ENSG00000185127	C6orf120	protein_coding	1	chromosome 6 open reading frame 120 [Source:HGNC Symbol;Acc:HGNC:21247]	-1.81925	-0.863341	0.000385345	0.018505
ENSG00000102893	PHKB	protein_coding	17	phosphorylase kinase regulatory subunit beta [Source:HGNC Symbol;Acc:HGNC:8927]	-1.32149	-0.402165	0.000386814	0.018525
ENSG00000065613	SLK	protein_coding	3	STE20 like kinase [Source:HGNC Symbol;Acc:HGNC:11088]	-1.29231	-0.36995	0.000390952	0.0186725
ENSG00000114416	FXR1	protein_coding	22	FMR1 autosomal homolog 1 [Source:HGNC Symbol;Acc:HGNC:4023]	-1.22341	-0.290907	0.000399694	0.0190384
ENSG00000265972	TXNIP	protein_coding	4	thioredoxin interacting protein [Source:HGNC Symbol;Acc:HGNC:16952]	-1.66637	-0.736705	0.000410282	0.0194901
ENSG00000183520	UTP11	protein_coding	4	UTP11, small subunit processome component [Source:HGNC Symbol;Acc:HGNC:24329]	1.32155	0.402236	0.000411485	0.0194947
ENSG00000167085	PHB	protein_coding	15	prohibitin [Source:HGNC Symbol;Acc:HGNC:8912]	-1.49936	-0.584345	0.000417831	0.019721
ENSG00000184432	COPB2	protein_coding	13	coatomer protein complex subunit beta 2 [Source:HGNC Symbol;Acc:HGNC:2232]	-1.21462	-0.280503	0.000418939	0.019721
ENSG00000056097	ZFR	protein_coding	7	zinc finger RNA binding protein [Source:HGNC Symbol;Acc:HGNC:17277]	-1.21962	-0.286428	0.00041962	0.019721
ENSG00000126261	UBA2	protein_coding	10	ubiquitin like modifier activating enzyme 2 [Source:HGNC Symbol;Acc:HGNC:30661]	1.28553	0.362367	0.000424773	0.0199101
ENSG00000103647	CORO2B	protein_coding	4	coronin 2B [Source:HGNC Symbol;Acc:HGNC:2256]	-1.38834	-0.473362	0.000428986	0.0200542
ENSG00000173153	ESRRA	protein_coding	7	estrogen related receptor alpha [Source:HGNC Symbol;Acc:HGNC:3471]	1.35146	0.434522	0.000431056	0.0200977
ENSG00000170779	CDCA4	protein_coding	2	cell division cycle associated 4 [Source:HGNC Symbol;Acc:HGNC:14625]	1.34952	0.432451	0.00043932	0.020429
ENSG00000100422	CERK	protein_coding	4	ceramide kinase [Source:HGNC Symbol;Acc:HGNC:19256]	-1.25264	-0.32497	0.000442276	0.0205123
ENSG00000108468	CBX1	protein_coding	6	chromobox 1 [Source:HGNC Symbol;Acc:HGNC:1551]	-1.26881	-0.343476	0.000445514	0.0206083
ENSG00000204394	VARS	protein_coding	14	valyl-tRNA synthetase [Source:HGNC Symbol;Acc:HGNC:12651]	1.26863	0.343272	0.000451279	0.0208203
ENSG00000106268	NUDT1	protein_coding	9	nudix hydrolase 1 [Source:HGNC Symbol;Acc:HGNC:8048]	-1.4282	-0.514193	0.000459972	0.0211659
ENSG00000115310	RTN4	protein_coding	15	reticulon 4 [Source:HGNC Symbol;Acc:HGNC:14085]	1.28816	0.365307	0.000463522	0.0212655
ENSG00000131473	ACLY	protein_coding	10	ATP citrate lyase [Source:HGNC Symbol;Acc:HGNC:115]	-1.26014	-0.333582	0.00046455	0.0212655
ENSG00000070831	CDC42	protein_coding	8	cell division cycle 42 [Source:HGNC Symbol;Acc:HGNC:1736]	1.26738	0.341855	0.0004747	0.0216588
ENSG00000242498	ARPIN	protein_coding	3	actin related protein 2/3 complex inhibitor [Source:HGNC Symbol;Acc:HGNC:28782]	-1.6839	-0.751809	0.000475599	0.0216588
ENSG00000124587	PEX6	protein_coding	2	peroxisomal biogenesis factor 6 [Source:HGNC Symbol;Acc:HGNC:8859]	-1.30955	-0.389071	0.000484964	0.0220283
ENSG00000153250	RBMS1	protein_coding	15	RNA binding motif single stranded interacting protein 1 [Source:HGNC Symbol;Acc:HGNC:9907]	-1.2898	-0.367143	0.000486952	0.0220618
ENSG00000168256	NKIRAS2	protein_coding	14	NFKB inhibitor interacting Ras like 2 [Source:HGNC Symbol;Acc:HGNC:17898]	1.31066	0.390294	0.000491406	0.0221366
ENSG00000103194	USP10	protein_coding	19	ubiquitin specific peptidase 10 [Source:HGNC Symbol;Acc:HGNC:12608]	1.20601	0.270241	0.00049143	0.0221366
ENSG00000230667	SETSIP	protein_coding	2	SET-like protein [Source:HGNC Symbol;Acc:HGNC:42937]	2.07372	1.05222	0.00049237	0.0221366
ENSG00000066455	GOLGA5	protein_coding	3	golgin A5 [Source:HGNC Symbol;Acc:HGNC:4428]	-1.37772	-0.462286	0.000494575	0.0221791
ENSG00000108854	SMURF2	protein_coding	7	SMAD specific E3 ubiquitin protein ligase 2 [Source:HGNC Symbol;Acc:HGNC:16809]	-1.36772	-0.451776	0.000511695	0.0228886
ENSG00000184575	XPOT	protein_coding	6	exportin for tRNA [Source:HGNC Symbol;Acc:HGNC:12826]	-1.40888	-0.494547	0.00052217	0.0231932
ENSG00000127334	DYRK2	protein_coding	6	dual specificity tyrosine phosphorylation regulated kinase 2 [Source:HGNC Symbol;Acc:HGNC:3093]	1.36761	0.45166	0.000522334	0.0231932
ENSG00000132821	VSTM2L	protein_coding	3	V-set and transmembrane domain containing 2 like [Source:HGNC Symbol;Acc:HGNC:16096]	-1.53539	-0.618609	0.000522452	0.0231932
ENSG00000130340	SNX9	protein_coding	3	sorting nexin 9 [Source:HGNC Symbol;Acc:HGNC:14973]	-1.36613	-0.450097	0.000523784	0.0231939
ENSG00000141429	GALNT1	protein_coding	6	polypeptide N-acetylgalactosaminyltransferase 1 [Source:HGNC Symbol;Acc:HGNC:4123]	-1.37386	-0.458231	0.000536686	0.0237056
ENSG00000112305	SMAP1	protein_coding	6	small ArfGAP 1 [Source:HGNC Symbol;Acc:HGNC:19651]	-1.46261	-0.548545	0.000543106	0.0239233
ENSG00000253719	ATXN7L3B	protein_coding	1	ataxin 7 like 3B [Source:HGNC Symbol;Acc:HGNC:37931]	1.22591	0.29385	0.000544327	0.0239233
ENSG00000182934	SRPRA	protein_coding	7	SRP receptor subunit alpha [Source:HGNC Symbol;Acc:HGNC:11307]	1.33266	0.414312	0.000551309	0.0241135
ENSG00000132640	BTBD3	protein_coding	15	BTB domain containing 3 [Source:HGNC Symbol;Acc:HGNC:15854]	1.42728	0.513265	0.000551435	0.0241135
ENSG00000105968	H2AFV	protein_coding	8	H2A histone family member V [Source:HGNC Symbol;Acc:HGNC:20664]	1.25392	0.326451	0.000552761	0.0241135
ENSG00000124313	IQSEC2	protein_coding	19	IQ motif and Sec7 domain 2 [Source:HGNC Symbol;Acc:HGNC:29059]	-1.49088	-0.576166	0.000557535	0.0242617
ENSG00000148158	SNX30	protein_coding	3	sorting nexin family member 30 [Source:HGNC Symbol;Acc:HGNC:23685]	1.29582	0.37387	0.000561583	0.0243777
ENSG00000272711	AC019069.1	lincRNA	1	novel transcript	-2.27082	-1.18321	0.000566385	0.0245055
ENSG00000180957	PITPNB	protein_coding	11	phosphatidylinositol transfer protein beta [Source:HGNC Symbol;Acc:HGNC:9002]	-1.2113	-0.276554	0.000567308	0.0245055
ENSG00000172795	DCP2	protein_coding	8	decapping mRNA 2 [Source:HGNC Symbol;Acc:HGNC:24452]	1.30917	0.388654	0.000572574	0.024624
ENSG00000131724	IL13RA1	protein_coding	4	interleukin 13 receptor subunit alpha 1 [Source:HGNC Symbol;Acc:HGNC:5974]	-1.35461	-0.437881	0.000572847	0.024624
ENSG00000119537	KDSR	protein_coding	14	3-ketodihydrosphingosine reductase [Source:HGNC Symbol;Acc:HGNC:4021]	1.29935	0.377791	0.000576686	0.0247288
ENSG00000163602	RYBP	protein_coding	1	RING1 and YY1 binding protein [Source:HGNC Symbol;Acc:HGNC:10480]	1.33841	0.420521	0.000578215	0.0247341
ENSG00000138018	SELENOI	protein_coding	5	selenoprotein I [Source:HGNC Symbol;Acc:HGNC:29361]	1.2598	0.333197	0.000582736	0.0248672
ENSG00000137693	YAP1	protein_coding	11	Yes associated protein 1 [Source:HGNC Symbol;Acc:HGNC:16262]	-1.17735	-0.235546	0.000593645	0.0252715
ENSG00000143409	MINDY1	protein_coding	7	MINDY lysine 48 deubiquitinase 1 [Source:HGNC Symbol;Acc:HGNC:25648]	1.38295	0.467753	0.000607091	0.025775
ENSG00000144401	METTL21A	protein_coding	13	methyltransferase like 21A [Source:HGNC Symbol;Acc:HGNC:30476]	1.48864	0.573993	0.000608397	0.025775
ENSG00000257923	CUX1	protein_coding	23	cut like homeobox 1 [Source:HGNC Symbol;Acc:HGNC:2557]	-1.23323	-0.30244	0.000614682	0.0259788
ENSG00000157322	CLEC18A	protein_coding	9	C-type lectin domain family 18 member A [Source:HGNC Symbol;Acc:HGNC:30388]	4.63031	2.21111	0.000618393	0.0260731
ENSG00000085982	USP40	protein_coding	17	ubiquitin specific peptidase 40 [Source:HGNC Symbol;Acc:HGNC:20069]	1.2707	0.345627	0.000624852	0.0262466
ENSG00000175826	CTDNEP1	protein_coding	12	CTD nuclear envelope phosphatase 1 [Source:HGNC Symbol;Acc:HGNC:19085]	-1.38511	-0.470003	0.000625486	0.0262466
ENSG00000146463	ZMYM4	protein_coding	6	zinc finger MYM-type containing 4 [Source:HGNC Symbol;Acc:HGNC:13055]	-1.19516	-0.2572	0.000628998	0.0263313
ENSG00000070814	TCOF1	protein_coding	20	treacle ribosome biogenesis factor 1 [Source:HGNC Symbol;Acc:HGNC:11654]	-1.3344	-0.416192	0.00063098	0.0263517
ENSG00000164535	DAGLB	protein_coding	10	diacylglycerol lipase beta [Source:HGNC Symbol;Acc:HGNC:28923]	1.4089	0.49457	0.000643622	0.0268161
ENSG00000149260	CAPN5	protein_coding	9	calpain 5 [Source:HGNC Symbol;Acc:HGNC:1482]	-1.45101	-0.53706	0.000647521	0.0268906
ENSG00000102302	FGD1	protein_coding	1	FYVE, RhoGEF and PH domain containing 1 [Source:HGNC Symbol;Acc:HGNC:3663]	-1.35008	-0.433046	0.000648462	0.0268906
ENSG00000153310	FAM49B	protein_coding	30	family with sequence similarity 49 member B [Source:HGNC Symbol;Acc:HGNC:25216]	-1.30691	-0.386155	0.000656684	0.0271188
ENSG00000049192	ADAMTS6	protein_coding	8	ADAM metallopeptidase with thrombospondin type 1 motif 6 [Source:HGNC Symbol;Acc:HGNC:222]	1.75253	0.809437	0.000659362	0.0271188
ENSG00000132780	NASP	protein_coding	25	nuclear autoantigenic sperm protein [Source:HGNC Symbol;Acc:HGNC:7644]	-1.24822	-0.319871	0.000659594	0.0271188
ENSG00000027847	B4GALT7	protein_coding	8	beta-1,4-galactosyltransferase 7 [Source:HGNC Symbol;Acc:HGNC:930]	-1.42709	-0.51308	0.000660121	0.0271188
ENSG00000108091	CCDC6	protein_coding	3	coiled-coil domain containing 6 [Source:HGNC Symbol;Acc:HGNC:18782]	-1.27878	-0.354766	0.000674133	0.0275961
ENSG00000110756	HPS5	protein_coding	11	HPS5, biogenesis of lysosomal organelles complex 2 subunit 2 [Source:HGNC Symbol;Acc:HGNC:17022]	-1.4106	-0.496308	0.00067487	0.0275961
ENSG00000152683	SLC30A6	protein_coding	9	solute carrier family 30 member 6 [Source:HGNC Symbol;Acc:HGNC:19305]	1.30048	0.379043	0.000679221	0.0276629
ENSG00000071655	MBD3	protein_coding	11	methyl-CpG binding domain protein 3 [Source:HGNC Symbol;Acc:HGNC:6918]	1.24016	0.310532	0.000679643	0.0276629
ENSG00000170876	TMEM43	protein_coding	2	transmembrane protein 43 [Source:HGNC Symbol;Acc:HGNC:28472]	-1.33499	-0.41683	0.000681375	0.0276695
ENSG00000077044	DGKD	protein_coding	14	diacylglycerol kinase delta [Source:HGNC Symbol;Acc:HGNC:2851]	1.23942	0.309671	0.000684698	0.0277276
ENSG00000124783	SSR1	protein_coding	11	signal sequence receptor subunit 1 [Source:HGNC Symbol;Acc:HGNC:11323]	-1.2336	-0.302879	0.000685952	0.0277276
ENSG00000138081	FBXO11	protein_coding	10	F-box protein 11 [Source:HGNC Symbol;Acc:HGNC:13590]	-1.22685	-0.29496	0.000696507	0.0280487
ENSG00000141441	GAREM1	protein_coding	4	GRB2 associated regulator of MAPK1 subtype 1 [Source:HGNC Symbol;Acc:HGNC:26136]	-1.61547	-0.691955	0.000697079	0.0280487
ENSG00000176407	KCMF1	protein_coding	4	potassium channel modulatory factor 1 [Source:HGNC Symbol;Acc:HGNC:20589]	1.28308	0.359615	0.000698811	0.0280543
ENSG00000161267	BDH1	protein_coding	18	3-hydroxybutyrate dehydrogenase 1 [Source:HGNC Symbol;Acc:HGNC:1027]	-1.43256	-0.518592	0.000703759	0.0281887
ENSG00000162702	ZNF281	protein_coding	3	zinc finger protein 281 [Source:HGNC Symbol;Acc:HGNC:13075]	-1.29976	-0.378243	0.000709601	0.0283583
ENSG00000175324	LSM1	protein_coding	5	LSM1 homolog, mRNA degradation associated [Source:HGNC Symbol;Acc:HGNC:20472]	-1.43385	-0.519894	0.000736892	0.0293823
ENSG00000163235	TGFA	protein_coding	9	transforming growth factor alpha [Source:HGNC Symbol;Acc:HGNC:11765]	-1.82267	-0.86605	0.000748064	0.0297604
ENSG00000259820	AC083843.3	lincRNA	1	novel transcript	1.72184	0.783954	0.000752294	0.0298613
ENSG00000137168	PPIL1	protein_coding	2	peptidylprolyl isomerase like 1 [Source:HGNC Symbol;Acc:HGNC:9260]	1.27356	0.348863	0.000771348	0.0305
ENSG00000175221	MED16	protein_coding	14	mediator complex subunit 16 [Source:HGNC Symbol;Acc:HGNC:17556]	1.2811	0.357384	0.000771845	0.0305
ENSG00000120685	PROSER1	protein_coding	11	proline and serine rich 1 [Source:HGNC Symbol;Acc:HGNC:20291]	-1.30083	-0.379429	0.000774455	0.0305346
ENSG00000143319	ISG20L2	protein_coding	6	interferon stimulated exonuclease gene 20 like 2 [Source:HGNC Symbol;Acc:HGNC:25745]	-1.27182	-0.34689	0.000799759	0.0314032
ENSG00000132256	TRIM5	protein_coding	11	tripartite motif containing 5 [Source:HGNC Symbol;Acc:HGNC:16276]	-1.31014	-0.389724	0.000800047	0.0314032
ENSG00000173621	LRFN4	protein_coding	3	leucine rich repeat and fibronectin type III domain containing 4 [Source:HGNC Symbol;Acc:HGNC:28456]	1.46318	0.549107	0.000814152	0.0318858
ENSG00000096060	FKBP5	protein_coding	4	FKBP prolyl isomerase 5 [Source:HGNC Symbol;Acc:HGNC:3721]	-1.35018	-0.433148	0.000817258	0.0319365
ENSG00000116221	MRPL37	protein_coding	6	mitochondrial ribosomal protein L37 [Source:HGNC Symbol;Acc:HGNC:14034]	-1.24758	-0.319129	0.000832181	0.0324191
ENSG00000148411	NACC2	protein_coding	3	NACC family member 2 [Source:HGNC Symbol;Acc:HGNC:23846]	1.341	0.423305	0.000833288	0.0324191
ENSG00000157933	SKI	protein_coding	4	SKI proto-oncogene [Source:HGNC Symbol;Acc:HGNC:10896]	1.29116	0.368673	0.000850026	0.0329975
ENSG00000180011	ZADH2	protein_coding	4	zinc binding alcohol dehydrogenase domain containing 2 [Source:HGNC Symbol;Acc:HGNC:28697]	1.28765	0.364744	0.000855651	0.0331429
ENSG00000078401	EDN1	protein_coding	1	endothelin 1 [Source:HGNC Symbol;Acc:HGNC:3176]	2.31877	1.21336	0.000857906	0.0331573
ENSG00000100485	SOS2	protein_coding	6	SOS Ras/Rho guanine nucleotide exchange factor 2 [Source:HGNC Symbol;Acc:HGNC:11188]	-1.31907	-0.399523	0.000867372	0.0334498
ENSG00000152942	RAD17	protein_coding	20	RAD17 checkpoint clamp loader component [Source:HGNC Symbol;Acc:HGNC:9807]	-1.40232	-0.487818	0.000873053	0.0335261
ENSG00000057019	DCBLD2	protein_coding	10	discoidin, CUB and LCCL domain containing 2 [Source:HGNC Symbol;Acc:HGNC:24627]	1.22022	0.287137	0.000873154	0.0335261
ENSG00000085872	CHERP	protein_coding	7	calcium homeostasis endoplasmic reticulum protein [Source:HGNC Symbol;Acc:HGNC:16930]	-1.36803	-0.452104	0.000889241	0.0340695
ENSG00000115109	EPB41L5	protein_coding	10	erythrocyte membrane protein band 4.1 like 5 [Source:HGNC Symbol;Acc:HGNC:19819]	-1.38579	-0.470704	0.000907855	0.0347072
ENSG00000100360	IFT27	protein_coding	12	intraflagellar transport 27 [Source:HGNC Symbol;Acc:HGNC:18626]	-1.44744	-0.533506	0.000916262	0.0349528
ENSG00000122729	ACO1	protein_coding	3	aconitase 1 [Source:HGNC Symbol;Acc:HGNC:117]	-1.2405	-0.310923	0.000926156	0.0352539
ENSG00000013374	NUB1	protein_coding	12	negative regulator of ubiquitin like proteins 1 [Source:HGNC Symbol;Acc:HGNC:17623]	-1.35236	-0.43548	0.000937158	0.0353203
ENSG00000153317	ASAP1	protein_coding	16	ArfGAP with SH3 domain, ankyrin repeat and PH domain 1 [Source:HGNC Symbol;Acc:HGNC:2720]	-1.26194	-0.335639	0.000937217	0.0353203
ENSG00000182952	HMGN4	protein_coding	2	high mobility group nucleosomal binding domain 4 [Source:HGNC Symbol;Acc:HGNC:4989]	-1.26884	-0.34351	0.000937522	0.0353203
ENSG00000132507	EIF5A	protein_coding	11	eukaryotic translation initiation factor 5A [Source:HGNC Symbol;Acc:HGNC:3300]	1.2956	0.373617	0.000937598	0.0353203
ENSG00000135709	KIAA0513	protein_coding	7	KIAA0513 [Source:HGNC Symbol;Acc:HGNC:29058]	-1.34591	-0.428586	0.000937919	0.0353203
ENSG00000157240	FZD1	protein_coding	1	frizzled class receptor 1 [Source:HGNC Symbol;Acc:HGNC:4038]	-1.30639	-0.385584	0.000949021	0.0356621
ENSG00000163092	XIRP2	protein_coding	7	xin actin binding repeat containing 2 [Source:HGNC Symbol;Acc:HGNC:14303]	2.57277	1.36332	0.00095143	0.0356766
ENSG00000164219	PGGT1B	protein_coding	5	protein geranylgeranyltransferase type I subunit beta [Source:HGNC Symbol;Acc:HGNC:8895]	-1.43016	-0.51618	0.000967415	0.036199
ENSG00000155363	MOV10	protein_coding	17	Mov10 RISC complex RNA helicase [Source:HGNC Symbol;Acc:HGNC:7200]	-1.23141	-0.300316	0.000977114	0.0364845
ENSG00000135686	KLHL36	protein_coding	7	kelch like family member 36 [Source:HGNC Symbol;Acc:HGNC:17844]	-1.28904	-0.366296	0.000980162	0.0365209
ENSG00000049759	NEDD4L	protein_coding	38	neural precursor cell expressed, developmentally down-regulated 4-like, E3 ubiquitin protein ligase [Source:HGNC Symbol;Acc:HGNC:7728]	1.2568	0.329753	0.000989225	0.0367808
ENSG00000078687	TNRC6C	protein_coding	11	trinucleotide repeat containing 6C [Source:HGNC Symbol;Acc:HGNC:29318]	1.3463	0.428998	0.000995002	0.0369177
ENSG00000149231	CCDC82	protein_coding	21	coiled-coil domain containing 82 [Source:HGNC Symbol;Acc:HGNC:26282]	-1.28955	-0.366866	0.00100507	0.037213
ENSG00000155506	LARP1	protein_coding	15	La ribonucleoprotein domain family member 1 [Source:HGNC Symbol;Acc:HGNC:29531]	1.24539	0.316601	0.00101714	0.0375809
ENSG00000149115	TNKS1BP1	protein_coding	7	tankyrase 1 binding protein 1 [Source:HGNC Symbol;Acc:HGNC:19081]	1.29354	0.371325	0.00102963	0.0379078
ENSG00000186660	ZFP91	protein_coding	1	ZFP91 zinc finger protein [Source:HGNC Symbol;Acc:HGNC:14983]	-1.27678	-0.352508	0.00103029	0.0379078
ENSG00000166548	TK2	protein_coding	21	thymidine kinase 2, mitochondrial [Source:HGNC Symbol;Acc:HGNC:11831]	-1.447	-0.53306	0.00105364	0.038661
ENSG00000118596	SLC16A7	protein_coding	16	solute carrier family 16 member 7 [Source:HGNC Symbol;Acc:HGNC:10928]	1.54136	0.624202	0.00105515	0.038661
ENSG00000129484	PARP2	protein_coding	11	poly(ADP-ribose) polymerase 2 [Source:HGNC Symbol;Acc:HGNC:272]	-1.25076	-0.322799	0.00106661	0.0389856
ENSG00000173020	GRK2	protein_coding	14	G protein-coupled receptor kinase 2 [Source:HGNC Symbol;Acc:HGNC:289]	1.21786	0.284345	0.00107055	0.0389856
ENSG00000118965	WDR35	protein_coding	6	WD repeat domain 35 [Source:HGNC Symbol;Acc:HGNC:29250]	-1.25327	-0.325693	0.00107091	0.0389856
ENSG00000011009	LYPLA2	protein_coding	10	lysophospholipase 2 [Source:HGNC Symbol;Acc:HGNC:6738]	1.2309	0.299712	0.00107286	0.0389856
ENSG00000155463	OXA1L	protein_coding	12	OXA1L, mitochondrial inner membrane protein [Source:HGNC Symbol;Acc:HGNC:8526]	-1.23719	-0.307064	0.00107556	0.0389898
ENSG00000169057	MECP2	protein_coding	26	methyl-CpG binding protein 2 [Source:HGNC Symbol;Acc:HGNC:6990]	-1.27301	-0.34824	0.0010774	0.0389898
ENSG00000138172	CALHM2	protein_coding	7	calcium homeostasis modulator family member 2 [Source:HGNC Symbol;Acc:HGNC:23493]	-1.36366	-0.447479	0.00108438	0.0391185
ENSG00000172728	FUT10	protein_coding	11	fucosyltransferase 10 [Source:HGNC Symbol;Acc:HGNC:19234]	-1.37277	-0.457088	0.00108539	0.0391185
ENSG00000055070	SZRD1	protein_coding	10	SUZ RNA binding domain containing 1 [Source:HGNC Symbol;Acc:HGNC:30232]	1.25219	0.324457	0.00109152	0.0392591
ENSG00000171150	SOCS5	protein_coding	4	suppressor of cytokine signaling 5 [Source:HGNC Symbol;Acc:HGNC:16852]	1.29095	0.368435	0.00110309	0.0395945
ENSG00000104131	EIF3J	protein_coding	7	eukaryotic translation initiation factor 3 subunit J [Source:HGNC Symbol;Acc:HGNC:3270]	1.25375	0.326245	0.00111241	0.0398477
ENSG00000135823	STX6	protein_coding	4	syntaxin 6 [Source:HGNC Symbol;Acc:HGNC:11441]	1.19385	0.255615	0.00112044	0.0400539
ENSG00000066583	ISOC1	protein_coding	2	isochorismatase domain containing 1 [Source:HGNC Symbol;Acc:HGNC:24254]	-2.38108	-1.25162	0.00112575	0.0401624
ENSG00000130669	PAK4	protein_coding	12	p21 (RAC1) activated kinase 4 [Source:HGNC Symbol;Acc:HGNC:16059]	1.24191	0.312558	0.0011398	0.0405816
ENSG00000104497	SNX16	protein_coding	12	sorting nexin 16 [Source:HGNC Symbol;Acc:HGNC:14980]	1.35231	0.435422	0.00114408	0.040643
ENSG00000112144	ICK	protein_coding	2	intestinal cell kinase [Source:HGNC Symbol;Acc:HGNC:21219]	-1.21962	-0.286428	0.00114614	0.040643
ENSG00000174791	RIN1	protein_coding	8	Ras and Rab interactor 1 [Source:HGNC Symbol;Acc:HGNC:18749]	-1.51533	-0.599628	0.00116417	0.0411996
ENSG00000001460	STPG1	protein_coding	12	sperm tail PG-rich repeat containing 1 [Source:HGNC Symbol;Acc:HGNC:28070]	1.35799	0.441476	0.00116682	0.0412106
ENSG00000160049	DFFA	protein_coding	3	DNA fragmentation factor subunit alpha [Source:HGNC Symbol;Acc:HGNC:2772]	-1.29531	-0.373299	0.00118482	0.0417625
ENSG00000214517	PPME1	protein_coding	9	protein phosphatase methylesterase 1 [Source:HGNC Symbol;Acc:HGNC:30178]	1.25808	0.331223	0.00118875	0.0418176
ENSG00000116237	ICMT	protein_coding	4	isoprenylcysteine carboxyl methyltransferase [Source:HGNC Symbol;Acc:HGNC:5350]	1.20988	0.274859	0.00119257	0.0418684
ENSG00000166454	ATMIN	protein_coding	6	ATM interactor [Source:HGNC Symbol;Acc:HGNC:29034]	-1.35557	-0.438902	0.00119742	0.0419549
ENSG00000143952	VPS54	protein_coding	4	VPS54, GARP complex subunit [Source:HGNC Symbol;Acc:HGNC:18652]	-1.35956	-0.443141	0.00120843	0.0421795
ENSG00000143093	STRIP1	protein_coding	9	striatin interacting protein 1 [Source:HGNC Symbol;Acc:HGNC:25916]	-1.2467	-0.318117	0.00120862	0.0421795
ENSG00000141101	NOB1	protein_coding	6	NIN1 (RPN12) binding protein 1 homolog [Source:HGNC Symbol;Acc:HGNC:29540]	-1.35886	-0.442401	0.0012186	0.0424439
ENSG00000100697	DICER1	protein_coding	15	dicer 1, ribonuclease III [Source:HGNC Symbol;Acc:HGNC:17098]	1.27381	0.349154	0.00122811	0.0426907
ENSG00000129680	MAP7D3	protein_coding	8	MAP7 domain containing 3 [Source:HGNC Symbol;Acc:HGNC:25742]	1.32005	0.400592	0.00123205	0.0427433
ENSG00000090889	KIF4A	protein_coding	2	kinesin family member 4A [Source:HGNC Symbol;Acc:HGNC:13339]	-1.27434	-0.349754	0.00123623	0.0427866
ENSG00000175040	CHST2	protein_coding	1	carbohydrate sulfotransferase 2 [Source:HGNC Symbol;Acc:HGNC:1970]	-1.42359	-0.509534	0.00123815	0.0427866
ENSG00000146678	IGFBP1	protein_coding	3	insulin like growth factor binding protein 1 [Source:HGNC Symbol;Acc:HGNC:5469]	1.30258	0.381374	0.00124936	0.0430894
ENSG00000166311	SMPD1	protein_coding	10	sphingomyelin phosphodiesterase 1 [Source:HGNC Symbol;Acc:HGNC:11120]	1.28166	0.35801	0.00126399	0.0435089
ENSG00000072110	ACTN1	protein_coding	21	actinin alpha 1 [Source:HGNC Symbol;Acc:HGNC:163]	1.35093	0.433958	0.00126859	0.0435691
ENSG00000126003	PLAGL2	protein_coding	1	PLAG1 like zinc finger 2 [Source:HGNC Symbol;Acc:HGNC:9047]	1.32934	0.41071	0.00127068	0.0435691
ENSG00000132591	ERAL1	protein_coding	8	Era like 12S mitochondrial rRNA chaperone 1 [Source:HGNC Symbol;Acc:HGNC:3424]	-1.26332	-0.33722	0.00129586	0.0443102
ENSG00000177200	CHD9	protein_coding	21	chromodomain helicase DNA binding protein 9 [Source:HGNC Symbol;Acc:HGNC:25701]	-1.27299	-0.348225	0.00129733	0.0443102
ENSG00000166250	CLMP	protein_coding	4	CXADR like membrane protein [Source:HGNC Symbol;Acc:HGNC:24039]	-1.51526	-0.59956	0.0013041	0.0444553
ENSG00000102038	SMARCA1	protein_coding	5	SWI/SNF related, matrix associated, actin dependent regulator of chromatin, subfamily a, member 1 [Source:HGNC Symbol;Acc:HGNC:11097]	-1.396	-0.4813	0.00130849	0.0445189
ENSG00000083520	DIS3	protein_coding	5	DIS3 homolog, exosome endoribonuclease and 3'-5' exoribonuclease [Source:HGNC Symbol;Acc:HGNC:20604]	-1.34731	-0.430082	0.00132432	0.0449037
ENSG00000169490	TM2D2	protein_coding	10	TM2 domain containing 2 [Source:HGNC Symbol;Acc:HGNC:24127]	-1.63965	-0.713387	0.00132489	0.0449037
ENSG00000174840	PDE12	protein_coding	2	phosphodiesterase 12 [Source:HGNC Symbol;Acc:HGNC:25386]	-1.19244	-0.253923	0.00135579	0.0458625
ENSG00000126778	SIX1	protein_coding	6	SIX homeobox 1 [Source:HGNC Symbol;Acc:HGNC:10887]	-1.32554	-0.406582	0.00135992	0.0459142
ENSG00000147364	FBXO25	protein_coding	10	F-box protein 25 [Source:HGNC Symbol;Acc:HGNC:13596]	-1.58409	-0.663657	0.00136734	0.0460764
ENSG00000196792	STRN3	protein_coding	8	striatin 3 [Source:HGNC Symbol;Acc:HGNC:15720]	-1.23689	-0.306712	0.00138371	0.0465393
ENSG00000153815	CMIP	protein_coding	12	c-Maf inducing protein [Source:HGNC Symbol;Acc:HGNC:24319]	1.20533	0.269426	0.00138715	0.0465661
ENSG00000106683	LIMK1	protein_coding	8	LIM domain kinase 1 [Source:HGNC Symbol;Acc:HGNC:6613]	1.24976	0.321656	0.00139569	0.0467635
ENSG00000144136	SLC20A1	protein_coding	9	solute carrier family 20 member 1 [Source:HGNC Symbol;Acc:HGNC:10946]	-1.23999	-0.310325	0.00139861	0.0467726
ENSG00000148468	FAM171A1	protein_coding	3	family with sequence similarity 171 member A1 [Source:HGNC Symbol;Acc:HGNC:23522]	1.34957	0.432501	0.0014124	0.0469838
ENSG00000141456	PELP1	protein_coding	15	proline, glutamate and leucine rich protein 1 [Source:HGNC Symbol;Acc:HGNC:30134]	-1.21614	-0.282312	0.00141282	0.0469838
ENSG00000100154	TTC28	protein_coding	8	tetratricopeptide repeat domain 28 [Source:HGNC Symbol;Acc:HGNC:29179]	-1.43244	-0.518476	0.00141341	0.0469838
ENSG00000065457	ADAT1	protein_coding	10	adenosine deaminase, tRNA specific 1 [Source:HGNC Symbol;Acc:HGNC:228]	-1.22677	-0.294865	0.00141559	0.0469838
ENSG00000078177	N4BP2	protein_coding	4	NEDD4 binding protein 2 [Source:HGNC Symbol;Acc:HGNC:29851]	-1.39275	-0.477933	0.00143539	0.0475512
ENSG00000143569	UBAP2L	protein_coding	20	ubiquitin associated protein 2 like [Source:HGNC Symbol;Acc:HGNC:29877]	-1.19522	-0.257278	0.00144789	0.0478357
ENSG00000122545	2020-09-07	protein_coding	19	septin 7 [Source:HGNC Symbol;Acc:HGNC:1717]	-1.24013	-0.310497	0.0014494	0.0478357
ENSG00000188167	TMPPE	protein_coding	2	transmembrane protein with metallophosphoesterase domain [Source:HGNC Symbol;Acc:HGNC:33865]	-1.38937	-0.474427	0.00146366	0.0482161
ENSG00000141569	TRIM65	protein_coding	7	tripartite motif containing 65 [Source:HGNC Symbol;Acc:HGNC:27316]	-1.27511	-0.350625	0.00149227	0.0490669
ENSG00000196449	YRDC	protein_coding	1	yrdC N6-threonylcarbamoyltransferase domain containing [Source:HGNC Symbol;Acc:HGNC:28905]	1.39817	0.483542	0.00150536	0.0493083
ENSG00000178764	ZHX2	protein_coding	2	zinc fingers and homeoboxes 2 [Source:HGNC Symbol;Acc:HGNC:18513]	-1.40501	-0.490575	0.00150556	0.0493083
ENSG00000116455	WDR77	protein_coding	4	WD repeat domain 77 [Source:HGNC Symbol;Acc:HGNC:29652]	1.33129	0.412821	0.00150801	0.0493083
ENSG00000156273	BACH1	protein_coding	13	BTB domain and CNC homolog 1 [Source:HGNC Symbol;Acc:HGNC:935]	1.32148	0.402151	0.00153915	0.0502334
ENSG00000089818	NECAP1	protein_coding	27	NECAP endocytosis associated 1 [Source:HGNC Symbol;Acc:HGNC:24539]	1.29532	0.373306	0.00154234	0.0502443
ENSG00000049618	ARID1B	protein_coding	36	AT-rich interaction domain 1B [Source:HGNC Symbol;Acc:HGNC:18040]	-1.18512	-0.245037	0.00155184	0.0504604
ENSG00000197444	OGDHL	protein_coding	6	oxoglutarate dehydrogenase like [Source:HGNC Symbol;Acc:HGNC:25590]	-9.53245	-3.25285	0.00156152	0.0506817
ENSG00000138944	SHISAL1	protein_coding	1	shisa like 1 [Source:HGNC Symbol;Acc:HGNC:29335]	-4.22874	-2.08023	0.00156745	0.0507392
ENSG00000010072	SPRTN	protein_coding	6	SprT-like N-terminal domain [Source:HGNC Symbol;Acc:HGNC:25356]	-1.27212	-0.347235	0.00156905	0.0507392
ENSG00000164983	TMEM65	protein_coding	1	transmembrane protein 65 [Source:HGNC Symbol;Acc:HGNC:25203]	1.41135	0.497072	0.0016067	0.0518618
ENSG00000176542	USF3	protein_coding	4	upstream transcription factor family member 3 [Source:HGNC Symbol;Acc:HGNC:30494]	-1.34031	-0.422563	0.00161699	0.0520619
ENSG00000156931	VPS8	protein_coding	28	VPS8, CORVET complex subunit [Source:HGNC Symbol;Acc:HGNC:29122]	-1.3075	-0.386816	0.00161881	0.0520619
ENSG00000109133	TMEM33	protein_coding	8	transmembrane protein 33 [Source:HGNC Symbol;Acc:HGNC:25541]	1.21851	0.28512	0.00163162	0.0522891
ENSG00000231925	TAPBP	protein_coding	9	TAP binding protein [Source:HGNC Symbol;Acc:HGNC:11566]	1.36138	0.445066	0.00163181	0.0522891
ENSG00000133835	HSD17B4	protein_coding	41	hydroxysteroid 17-beta dehydrogenase 4 [Source:HGNC Symbol;Acc:HGNC:5213]	-1.28754	-0.364613	0.00163896	0.052423
ENSG00000154133	ROBO4	protein_coding	10	roundabout guidance receptor 4 [Source:HGNC Symbol;Acc:HGNC:17985]	1.3791	0.463728	0.0016469	0.0525814
ENSG00000109062	SLC9A3R1	protein_coding	5	SLC9A3 regulator 1 [Source:HGNC Symbol;Acc:HGNC:11075]	-1.35434	-0.437586	0.00165716	0.0527247
ENSG00000172830	SSH3	protein_coding	11	slingshot protein phosphatase 3 [Source:HGNC Symbol;Acc:HGNC:30581]	-1.72654	-0.787883	0.00165776	0.0527247
ENSG00000110851	PRDM4	protein_coding	6	PR/SET domain 4 [Source:HGNC Symbol;Acc:HGNC:9348]	-1.29233	-0.369974	0.00166036	0.0527247
ENSG00000180488	MIGA1	protein_coding	9	mitoguardin 1 [Source:HGNC Symbol;Acc:HGNC:24741]	1.28601	0.362899	0.00169162	0.0536207
ENSG00000170915	PAQR8	protein_coding	3	progestin and adipoQ receptor family member 8 [Source:HGNC Symbol;Acc:HGNC:15708]	-1.6471	-0.71993	0.00170454	0.0539332
ENSG00000186951	PPARA	protein_coding	12	peroxisome proliferator activated receptor alpha [Source:HGNC Symbol;Acc:HGNC:9232]	-1.39079	-0.475901	0.00171694	0.0542282
ENSG00000155858	LSM11	protein_coding	1	LSM11, U7 small nuclear RNA associated [Source:HGNC Symbol;Acc:HGNC:30860]	1.3911	0.476229	0.00172368	0.0543436
ENSG00000127837	AAMP	protein_coding	10	angio associated migratory cell protein [Source:HGNC Symbol;Acc:HGNC:18]	-1.25344	-0.325892	0.00173105	0.0544229
ENSG00000014824	SLC30A9	protein_coding	5	solute carrier family 30 member 9 [Source:HGNC Symbol;Acc:HGNC:1329]	-1.2595	-0.332854	0.00173396	0.0544229
ENSG00000142687	KIAA0319L	protein_coding	20	KIAA0319 like [Source:HGNC Symbol;Acc:HGNC:30071]	-1.25412	-0.32667	0.00173545	0.0544229
ENSG00000128833	MYO5C	protein_coding	9	myosin VC [Source:HGNC Symbol;Acc:HGNC:7604]	-1.30933	-0.388833	0.00174803	0.0546589
ENSG00000187959	CPSF4L	protein_coding	2	cleavage and polyadenylation specific factor 4 like [Source:HGNC Symbol;Acc:HGNC:33632]	-5.75714	-2.52535	0.00174918	0.0546589
ENSG00000196233	LCOR	protein_coding	9	ligand dependent nuclear receptor corepressor [Source:HGNC Symbol;Acc:HGNC:29503]	1.25617	0.329033	0.00175431	0.0547222
ENSG00000119596	YLPM1	protein_coding	9	YLP motif containing 1 [Source:HGNC Symbol;Acc:HGNC:17798]	-1.25044	-0.322434	0.00175854	0.0547572
ENSG00000143376	SNX27	protein_coding	18	sorting nexin family member 27 [Source:HGNC Symbol;Acc:HGNC:20073]	-1.24714	-0.318627	0.00177099	0.0550474
ENSG00000113810	SMC4	protein_coding	27	structural maintenance of chromosomes 4 [Source:HGNC Symbol;Acc:HGNC:14013]	-1.31643	-0.396635	0.00177874	0.0551909
ENSG00000080802	CNOT4	protein_coding	12	CCR4-NOT transcription complex subunit 4 [Source:HGNC Symbol;Acc:HGNC:7880]	-1.34557	-0.428223	0.0018213	0.0564123
ENSG00000168268	NT5DC2	protein_coding	15	5'-nucleotidase domain containing 2 [Source:HGNC Symbol;Acc:HGNC:25717]	-1.3732	-0.457538	0.00182908	0.0565537
ENSG00000165591	FAAH2	protein_coding	3	fatty acid amide hydrolase 2 [Source:HGNC Symbol;Acc:HGNC:26440]	-8.29387	-3.05205	0.0018466	0.0569955
ENSG00000128989	ARPP19	protein_coding	13	cAMP regulated phosphoprotein 19 [Source:HGNC Symbol;Acc:HGNC:16967]	1.20009	0.263143	0.00185447	0.057006
ENSG00000131375	CAPN7	protein_coding	7	calpain 7 [Source:HGNC Symbol;Acc:HGNC:1484]	-1.30804	-0.387407	0.001861	0.057006
ENSG00000183486	MX2	protein_coding	13	MX dynamin like GTPase 2 [Source:HGNC Symbol;Acc:HGNC:7533]	3.03424	1.60133	0.00186161	0.057006
ENSG00000162105	SHANK2	protein_coding	22	SH3 and multiple ankyrin repeat domains 2 [Source:HGNC Symbol;Acc:HGNC:14295]	-1.68609	-0.753685	0.00186222	0.057006
ENSG00000164056	SPRY1	protein_coding	9	sprouty RTK signaling antagonist 1 [Source:HGNC Symbol;Acc:HGNC:11269]	-1.28349	-0.360074	0.00186499	0.057006
ENSG00000145331	TRMT10A	protein_coding	7	tRNA methyltransferase 10A [Source:HGNC Symbol;Acc:HGNC:28403]	1.68633	0.753884	0.00186634	0.057006
ENSG00000198843	SELENOT	protein_coding	7	selenoprotein T [Source:HGNC Symbol;Acc:HGNC:18136]	-1.35378	-0.436991	0.00188704	0.0575384
ENSG00000163637	PRICKLE2	protein_coding	9	prickle planar cell polarity protein 2 [Source:HGNC Symbol;Acc:HGNC:20340]	-1.36343	-0.447241	0.00189343	0.0576335
ENSG00000112210	RAB23	protein_coding	2	RAB23, member RAS oncogene family [Source:HGNC Symbol;Acc:HGNC:14263]	1.28185	0.358227	0.00190803	0.0579777
ENSG00000122778	KIAA1549	protein_coding	2	KIAA1549 [Source:HGNC Symbol;Acc:HGNC:22219]	-1.31838	-0.398771	0.00191669	0.0581265
ENSG00000167107	ACSF2	protein_coding	25	acyl-CoA synthetase family member 2 [Source:HGNC Symbol;Acc:HGNC:26101]	-1.4279	-0.513897	0.00191952	0.0581265
ENSG00000104866	PPP1R37	protein_coding	9	protein phosphatase 1 regulatory subunit 37 [Source:HGNC Symbol;Acc:HGNC:27607]	1.21507	0.281046	0.00192735	0.0582636
ENSG00000198231	DDX42	protein_coding	19	DEAD-box helicase 42 [Source:HGNC Symbol;Acc:HGNC:18676]	-1.15412	-0.206795	0.00194582	0.0586722
ENSG00000130787	HIP1R	protein_coding	10	huntingtin interacting protein 1 related [Source:HGNC Symbol;Acc:HGNC:18415]	1.28031	0.356492	0.00194753	0.0586722
ENSG00000117036	ETV3	protein_coding	3	ETS variant 3 [Source:HGNC Symbol;Acc:HGNC:3492]	-1.37058	-0.454784	0.00195971	0.0589386
ENSG00000175701	MTLN	protein_coding	3	mitoregulin [Source:HGNC Symbol;Acc:HGNC:27339]	1.50835	0.592975	0.00196432	0.0589639
ENSG00000152102	FAM168B	protein_coding	2	family with sequence similarity 168 member B [Source:HGNC Symbol;Acc:HGNC:27016]	1.20803	0.272662	0.00196725	0.0589639
ENSG00000040341	STAU2	protein_coding	29	staufen double-stranded RNA binding protein 2 [Source:HGNC Symbol;Acc:HGNC:11371]	-1.43522	-0.521276	0.00197427	0.059074
ENSG00000106460	TMEM106B	protein_coding	8	transmembrane protein 106B [Source:HGNC Symbol;Acc:HGNC:22407]	-1.44668	-0.53275	0.00198705	0.0593555
ENSG00000177570	SAMD12	protein_coding	10	sterile alpha motif domain containing 12 [Source:HGNC Symbol;Acc:HGNC:31750]	-1.46603	-0.551916	0.00199684	0.0595469
ENSG00000054965	FAM168A	protein_coding	5	family with sequence similarity 168 member A [Source:HGNC Symbol;Acc:HGNC:28999]	1.20948	0.274391	0.00200811	0.0597821
ENSG00000145349	CAMK2D	protein_coding	14	calcium/calmodulin dependent protein kinase II delta [Source:HGNC Symbol;Acc:HGNC:1462]	-1.33278	-0.414439	0.00201628	0.0599239
ENSG00000105971	CAV2	protein_coding	15	caveolin 2 [Source:HGNC Symbol;Acc:HGNC:1528]	-1.39854	-0.483924	0.00203586	0.0604041
ENSG00000161642	ZNF385A	protein_coding	15	zinc finger protein 385A [Source:HGNC Symbol;Acc:HGNC:17521]	1.59348	0.672179	0.0020402	0.0604312
ENSG00000057757	PITHD1	protein_coding	3	PITH domain containing 1 [Source:HGNC Symbol;Acc:HGNC:25022]	1.328	0.409259	0.00205019	0.0606252
ENSG00000172954	LCLAT1	protein_coding	12	lysocardiolipin acyltransferase 1 [Source:HGNC Symbol;Acc:HGNC:26756]	-1.29625	-0.374347	0.0020548	0.0606596
ENSG00000108861	DUSP3	protein_coding	5	dual specificity phosphatase 3 [Source:HGNC Symbol;Acc:HGNC:3069]	-1.27614	-0.351783	0.00206653	0.0609038
ENSG00000153574	RPIA	protein_coding	1	ribose 5-phosphate isomerase A [Source:HGNC Symbol;Acc:HGNC:10297]	1.46248	0.54842	0.00214717	0.0631749
ENSG00000147669	POLR2K	protein_coding	3	RNA polymerase II subunit K [Source:HGNC Symbol;Acc:HGNC:9198]	-1.39634	-0.481654	0.0021607	0.0634669
ENSG00000049245	VAMP3	protein_coding	3	vesicle associated membrane protein 3 [Source:HGNC Symbol;Acc:HGNC:12644]	-1.26581	-0.340056	0.0021783	0.0638774
ENSG00000089327	FXYD5	protein_coding	13	FXYD domain containing ion transport regulator 5 [Source:HGNC Symbol;Acc:HGNC:4029]	1.29795	0.376234	0.00218316	0.0639138
ENSG00000141522	ARHGDIA	protein_coding	17	Rho GDP dissociation inhibitor alpha [Source:HGNC Symbol;Acc:HGNC:678]	1.25047	0.322475	0.00220509	0.064415
ENSG00000176396	EID2	protein_coding	1	EP300 interacting inhibitor of differentiation 2 [Source:HGNC Symbol;Acc:HGNC:28292]	1.40105	0.486506	0.0022076	0.064415
ENSG00000184584	TMEM173	protein_coding	23	transmembrane protein 173 [Source:HGNC Symbol;Acc:HGNC:27962]	-1.39004	-0.475122	0.00222561	0.0647375
ENSG00000140931	CMTM3	protein_coding	15	CKLF like MARVEL transmembrane domain containing 3 [Source:HGNC Symbol;Acc:HGNC:19174]	1.41687	0.502708	0.00222768	0.0647375
ENSG00000108679	LGALS3BP	protein_coding	19	galectin 3 binding protein [Source:HGNC Symbol;Acc:HGNC:6564]	1.28537	0.362183	0.00222967	0.0647375
ENSG00000152484	USP12	protein_coding	3	ubiquitin specific peptidase 12 [Source:HGNC Symbol;Acc:HGNC:20485]	-1.28552	-0.362349	0.00224452	0.0650615
ENSG00000152492	CCDC50	protein_coding	3	coiled-coil domain containing 50 [Source:HGNC Symbol;Acc:HGNC:18111]	1.17186	0.228804	0.00225395	0.0652277
ENSG00000099385	BCL7C	protein_coding	5	BCL7C, BAF complex component [Source:HGNC Symbol;Acc:HGNC:1006]	-1.31397	-0.39393	0.00225827	0.0652455
ENSG00000100354	TNRC6B	protein_coding	9	trinucleotide repeat containing 6B [Source:HGNC Symbol;Acc:HGNC:29190]	-1.2334	-0.302644	0.00226428	0.065312
ENSG00000188807	TMEM201	protein_coding	5	transmembrane protein 201 [Source:HGNC Symbol;Acc:HGNC:33719]	1.31075	0.390398	0.00227437	0.0654208
ENSG00000090857	PDPR	protein_coding	11	pyruvate dehydrogenase phosphatase regulatory subunit [Source:HGNC Symbol;Acc:HGNC:30264]	-1.24144	-0.312012	0.00228083	0.0654208
ENSG00000113615	SEC24A	protein_coding	3	SEC24 homolog A, COPII coat complex component [Source:HGNC Symbol;Acc:HGNC:10703]	-1.36729	-0.451324	0.00228261	0.0654208
ENSG00000235162	C12orf75	protein_coding	8	chromosome 12 open reading frame 75 [Source:HGNC Symbol;Acc:HGNC:35164]	1.41856	0.504422	0.0022829	0.0654208
ENSG00000137571	SLCO5A1	protein_coding	8	solute carrier organic anion transporter family member 5A1 [Source:HGNC Symbol;Acc:HGNC:19046]	4.09632	2.03433	0.00230061	0.0658214
ENSG00000058272	PPP1R12A	protein_coding	23	protein phosphatase 1 regulatory subunit 12A [Source:HGNC Symbol;Acc:HGNC:7618]	-1.19779	-0.260378	0.00231293	0.0660548
ENSG00000205060	SLC35B4	protein_coding	4	solute carrier family 35 member B4 [Source:HGNC Symbol;Acc:HGNC:20584]	-1.31165	-0.391388	0.00231627	0.0660548
ENSG00000179456	ZBTB18	protein_coding	2	zinc finger and BTB domain containing 18 [Source:HGNC Symbol;Acc:HGNC:13030]	1.24891	0.320666	0.00233443	0.0664653
ENSG00000115486	GGCX	protein_coding	10	gamma-glutamyl carboxylase [Source:HGNC Symbol;Acc:HGNC:4247]	-1.1827	-0.242079	0.00235266	0.0668764
ENSG00000181704	YIPF6	protein_coding	7	Yip1 domain family member 6 [Source:HGNC Symbol;Acc:HGNC:28304]	1.26072	0.334244	0.00236062	0.0669945
ENSG00000161542	PRPSAP1	protein_coding	12	phosphoribosyl pyrophosphate synthetase associated protein 1 [Source:HGNC Symbol;Acc:HGNC:9466]	-1.24157	-0.31217	0.0023725	0.0672235
ENSG00000158435	CNOT11	protein_coding	3	CCR4-NOT transcription complex subunit 11 [Source:HGNC Symbol;Acc:HGNC:25217]	-1.34058	-0.422859	0.0023889	0.0675793
ENSG00000106100	NOD1	protein_coding	8	nucleotide binding oligomerization domain containing 1 [Source:HGNC Symbol;Acc:HGNC:16390]	-1.33734	-0.419364	0.00240687	0.0679786
ENSG00000166813	KIF7	protein_coding	3	kinesin family member 7 [Source:HGNC Symbol;Acc:HGNC:30497]	-1.42425	-0.5102	0.00241235	0.0680243
ENSG00000123159	GIPC1	protein_coding	13	GIPC PDZ domain containing family member 1 [Source:HGNC Symbol;Acc:HGNC:1226]	1.24563	0.316875	0.00243721	0.0686156
ENSG00000116117	PARD3B	protein_coding	14	par-3 family cell polarity regulator beta [Source:HGNC Symbol;Acc:HGNC:14446]	-1.38043	-0.46512	0.00244987	0.0688621
ENSG00000105053	VRK3	protein_coding	26	VRK serine/threonine kinase 3 [Source:HGNC Symbol;Acc:HGNC:18996]	1.22202	0.289266	0.00245812	0.0689839
ENSG00000221988	PPT2	protein_coding	12	palmitoyl-protein thioesterase 2 [Source:HGNC Symbol;Acc:HGNC:9326]	1.34605	0.42873	0.00248746	0.0696539
ENSG00000086712	TXLNG	protein_coding	3	taxilin gamma [Source:HGNC Symbol;Acc:HGNC:18578]	-1.27677	-0.352501	0.0024899	0.0696539
ENSG00000047932	GOPC	protein_coding	3	golgi associated PDZ and coiled-coil motif containing [Source:HGNC Symbol;Acc:HGNC:17643]	-1.29956	-0.37802	0.00251041	0.0699871
ENSG00000166908	PIP4K2C	protein_coding	8	phosphatidylinositol-5-phosphate 4-kinase type 2 gamma [Source:HGNC Symbol;Acc:HGNC:23786]	-1.44542	-0.531486	0.00251103	0.0699871
ENSG00000114812	VIPR1	protein_coding	17	vasoactive intestinal peptide receptor 1 [Source:HGNC Symbol;Acc:HGNC:12694]	-1.44219	-0.52826	0.00251372	0.0699871
ENSG00000136002	ARHGEF4	protein_coding	18	Rho guanine nucleotide exchange factor 4 [Source:HGNC Symbol;Acc:HGNC:684]	-1.35485	-0.438134	0.00254109	0.0706375
ENSG00000087152	ATXN7L3	protein_coding	12	ataxin 7 like 3 [Source:HGNC Symbol;Acc:HGNC:25416]	1.20961	0.274536	0.0025578	0.07099
ENSG00000164164	OTUD4	protein_coding	10	OTU deubiquitinase 4 [Source:HGNC Symbol;Acc:HGNC:24949]	-1.21923	-0.285965	0.0026204	0.0724993
ENSG00000108395	TRIM37	protein_coding	14	tripartite motif containing 37 [Source:HGNC Symbol;Acc:HGNC:7523]	-1.22315	-0.290603	0.00262041	0.0724993
ENSG00000127324	TSPAN8	protein_coding	7	tetraspanin 8 [Source:HGNC Symbol;Acc:HGNC:11855]	-3.46663	-1.79353	0.0026261	0.0725428
ENSG00000167861	HID1	protein_coding	14	HID1 domain containing [Source:HGNC Symbol;Acc:HGNC:15736]	-1.71002	-0.774013	0.00264036	0.0727417
ENSG00000105281	SLC1A5	protein_coding	6	solute carrier family 1 member 5 [Source:HGNC Symbol;Acc:HGNC:10943]	1.2611	0.334682	0.00264155	0.0727417
ENSG00000108439	PNPO	protein_coding	17	pyridoxamine 5'-phosphate oxidase [Source:HGNC Symbol;Acc:HGNC:30260]	-1.30164	-0.380325	0.00265798	0.0730798
ENSG00000114125	RNF7	protein_coding	7	ring finger protein 7 [Source:HGNC Symbol;Acc:HGNC:10070]	-1.37084	-0.45506	0.00267744	0.0734185
ENSG00000119231	SENP5	protein_coding	7	SUMO specific peptidase 5 [Source:HGNC Symbol;Acc:HGNC:28407]	1.19141	0.252675	0.00267863	0.0734185
ENSG00000172086	KRCC1	protein_coding	1	lysine rich coiled-coil 1 [Source:HGNC Symbol;Acc:HGNC:28039]	-1.48394	-0.569434	0.00270619	0.0740587
ENSG00000139496	NUP58	protein_coding	14	nucleoporin 58 [Source:HGNC Symbol;Acc:HGNC:20261]	1.19214	0.253551	0.00275219	0.075201
ENSG00000161653	NAGS	protein_coding	3	N-acetylglutamate synthase [Source:HGNC Symbol;Acc:HGNC:17996]	1.30869	0.388129	0.00276195	0.0753509
ENSG00000067596	DHX8	protein_coding	9	DEAH-box helicase 8 [Source:HGNC Symbol;Acc:HGNC:2749]	-1.17297	-0.23016	0.00276808	0.0754013
ENSG00000120451	SNX19	protein_coding	13	sorting nexin 19 [Source:HGNC Symbol;Acc:HGNC:21532]	-1.17269	-0.229822	0.00278857	0.0757122
ENSG00000129682	FGF13	protein_coding	8	fibroblast growth factor 13 [Source:HGNC Symbol;Acc:HGNC:3670]	-2.37444	-1.24759	0.00278871	0.0757122
ENSG00000124171	PARD6B	protein_coding	2	par-6 family cell polarity regulator beta [Source:HGNC Symbol;Acc:HGNC:16245]	1.33356	0.415281	0.00279238	0.0757122
ENSG00000267100	ILF3-DT	lincRNA	1	ILF3 divergent transcript [Source:HGNC Symbol;Acc:HGNC:27115]	1.44096	0.527029	0.00283612	0.07669
ENSG00000166925	TSC22D4	protein_coding	6	TSC22 domain family member 4 [Source:HGNC Symbol;Acc:HGNC:21696]	1.21233	0.277787	0.00283715	0.07669
ENSG00000052723	SIKE1	protein_coding	10	suppressor of IKBKE 1 [Source:HGNC Symbol;Acc:HGNC:26119]	1.19929	0.262184	0.00288924	0.0779785
ENSG00000111670	GNPTAB	protein_coding	11	N-acetylglucosamine-1-phosphate transferase subunits alpha and beta [Source:HGNC Symbol;Acc:HGNC:29670]	-1.30001	-0.378522	0.00289886	0.0780189
ENSG00000119711	ALDH6A1	protein_coding	7	aldehyde dehydrogenase 6 family member A1 [Source:HGNC Symbol;Acc:HGNC:7179]	-1.5795	-0.65947	0.00290491	0.0780189
ENSG00000142794	NBPF3	protein_coding	13	NBPF member 3 [Source:HGNC Symbol;Acc:HGNC:25076]	-1.35479	-0.438066	0.00290548	0.0780189
ENSG00000134717	BTF3L4	protein_coding	8	basic transcription factor 3 like 4 [Source:HGNC Symbol;Acc:HGNC:30547]	1.28069	0.356925	0.00290844	0.0780189
ENSG00000035403	VCL	protein_coding	7	vinculin [Source:HGNC Symbol;Acc:HGNC:12665]	-1.2383	-0.308357	0.00293882	0.0787139
ENSG00000100084	HIRA	protein_coding	4	histone cell cycle regulator [Source:HGNC Symbol;Acc:HGNC:4916]	-1.56866	-0.649529	0.0029662	0.0793267
ENSG00000255529	POLR2M	protein_coding	9	RNA polymerase II subunit M [Source:HGNC Symbol;Acc:HGNC:14862]	-1.4696	-0.555425	0.00297205	0.0793629
ENSG00000160445	ZER1	protein_coding	4	zyg-11 related cell cycle regulator [Source:HGNC Symbol;Acc:HGNC:30960]	-1.25794	-0.331067	0.00300278	0.0800621
ENSG00000171606	ZNF274	protein_coding	14	zinc finger protein 274 [Source:HGNC Symbol;Acc:HGNC:13068]	1.28738	0.364442	0.00301289	0.0802103
ENSG00000160007	ARHGAP35	protein_coding	6	Rho GTPase activating protein 35 [Source:HGNC Symbol;Acc:HGNC:4591]	-1.19485	-0.256825	0.00303138	0.0805809
ENSG00000130590	SAMD10	protein_coding	4	sterile alpha motif domain containing 10 [Source:HGNC Symbol;Acc:HGNC:16129]	1.29474	0.37266	0.00306318	0.0813035
ENSG00000143537	ADAM15	protein_coding	32	ADAM metallopeptidase domain 15 [Source:HGNC Symbol;Acc:HGNC:193]	1.21258	0.278076	0.00309257	0.08196
ENSG00000173889	PHC3	protein_coding	17	polyhomeotic homolog 3 [Source:HGNC Symbol;Acc:HGNC:15682]	-1.21952	-0.286316	0.00310016	0.0820378
ENSG00000121753	ADGRB2	protein_coding	15	adhesion G protein-coupled receptor B2 [Source:HGNC Symbol;Acc:HGNC:944]	-1.83386	-0.874884	0.00310756	0.082074
ENSG00000096401	CDC5L	protein_coding	1	cell division cycle 5 like [Source:HGNC Symbol;Acc:HGNC:1743]	-1.15169	-0.203755	0.00311084	0.082074
ENSG00000161082	CELF5	protein_coding	8	CUGBP Elav-like family member 5 [Source:HGNC Symbol;Acc:HGNC:14058]	4.74463	2.2463	0.00316043	0.0832578
ENSG00000135521	LTV1	protein_coding	1	LTV1 ribosome biogenesis factor [Source:HGNC Symbol;Acc:HGNC:21173]	-1.25688	-0.329847	0.00320368	0.084271
ENSG00000100441	KHNYN	protein_coding	6	KH and NYN domain containing [Source:HGNC Symbol;Acc:HGNC:20166]	1.25958	0.332942	0.00321066	0.084329
ENSG00000112079	STK38	protein_coding	1	serine/threonine kinase 38 [Source:HGNC Symbol;Acc:HGNC:17847]	1.16846	0.224614	0.00322372	0.0844336
ENSG00000129244	ATP1B2	protein_coding	3	ATPase Na+/K+ transporting subunit beta 2 [Source:HGNC Symbol;Acc:HGNC:805]	8.42421	3.07454	0.00322423	0.0844336
ENSG00000167986	DDB1	protein_coding	25	damage specific DNA binding protein 1 [Source:HGNC Symbol;Acc:HGNC:2717]	-1.16706	-0.222876	0.00324268	0.0847909
ENSG00000135387	CAPRIN1	protein_coding	17	cell cycle associated protein 1 [Source:HGNC Symbol;Acc:HGNC:6743]	-1.16209	-0.216715	0.00325448	0.0848676
ENSG00000204310	AGPAT1	protein_coding	8	1-acylglycerol-3-phosphate O-acyltransferase 1 [Source:HGNC Symbol;Acc:HGNC:324]	-1.23716	-0.307029	0.00325525	0.0848676
ENSG00000069956	MAPK6	protein_coding	8	mitogen-activated protein kinase 6 [Source:HGNC Symbol;Acc:HGNC:6879]	1.26848	0.343097	0.00328317	0.085469
ENSG00000167377	ZNF23	protein_coding	12	zinc finger protein 23 [Source:HGNC Symbol;Acc:HGNC:13023]	1.79899	0.84719	0.00329074	0.0854881
ENSG00000128928	IVD	protein_coding	15	isovaleryl-CoA dehydrogenase [Source:HGNC Symbol;Acc:HGNC:6186]	-1.27602	-0.351655	0.0032936	0.0854881
ENSG00000133454	MYO18B	protein_coding	10	myosin XVIIIB [Source:HGNC Symbol;Acc:HGNC:18150]	5.32076	2.41163	0.00330337	0.0856155
ENSG00000119547	ONECUT2	protein_coding	2	one cut homeobox 2 [Source:HGNC Symbol;Acc:HGNC:8139]	-1.31461	-0.394636	0.00331957	0.085909
ENSG00000163961	RNF168	protein_coding	2	ring finger protein 168 [Source:HGNC Symbol;Acc:HGNC:26661]	-1.19307	-0.254678	0.00332455	0.0859119
ENSG00000196313	POM121	protein_coding	5	POM121 transmembrane nucleoporin [Source:HGNC Symbol;Acc:HGNC:19702]	-1.21582	-0.28193	0.00334478	0.086308
ENSG00000157657	ZNF618	protein_coding	7	zinc finger protein 618 [Source:HGNC Symbol;Acc:HGNC:29416]	-1.51634	-0.600595	0.00337306	0.0868671
ENSG00000109519	GRPEL1	protein_coding	4	GrpE like 1, mitochondrial [Source:HGNC Symbol;Acc:HGNC:19696]	1.27892	0.354924	0.0033763	0.0868671
ENSG00000170619	COMMD5	protein_coding	7	COMM domain containing 5 [Source:HGNC Symbol;Acc:HGNC:17902]	-1.30393	-0.382868	0.00338813	0.0870442
ENSG00000277494	GPIHBP1	protein_coding	1	glycosylphosphatidylinositol anchored high density lipoprotein binding protein 1 [Source:HGNC Symbol;Acc:HGNC:24945]	-9.4091	-3.23406	0.00340815	0.0874312
ENSG00000181938	GINS3	protein_coding	10	GINS complex subunit 3 [Source:HGNC Symbol;Acc:HGNC:25851]	1.37853	0.463132	0.00341501	0.0874799
ENSG00000132394	EEFSEC	protein_coding	4	eukaryotic elongation factor, selenocysteine-tRNA specific [Source:HGNC Symbol;Acc:HGNC:24614]	-1.54703	-0.629499	0.00342266	0.0875486
ENSG00000089159	PXN	protein_coding	22	paxillin [Source:HGNC Symbol;Acc:HGNC:9718]	-1.31074	-0.39038	0.00344371	0.0879593
ENSG00000154678	PDE1C	protein_coding	11	phosphodiesterase 1C [Source:HGNC Symbol;Acc:HGNC:8776]	1.70591	0.770538	0.00347162	0.0885438
ENSG00000007341	ST7L	protein_coding	28	suppression of tumorigenicity 7 like [Source:HGNC Symbol;Acc:HGNC:18441]	1.26864	0.34328	0.0034781	0.088581
ENSG00000115756	HPCAL1	protein_coding	8	hippocalcin like 1 [Source:HGNC Symbol;Acc:HGNC:5145]	-1.22037	-0.28732	0.00349491	0.0888808
ENSG00000183018	AC118754.1	protein_coding	8	sphingolipid transporter 2 [Source:NCBI gene;Acc:124976]	-1.59121	-0.670125	0.00350491	0.0890066
ENSG00000109079	TNFAIP1	protein_coding	6	TNF alpha induced protein 1 [Source:HGNC Symbol;Acc:HGNC:11894]	1.22708	0.295227	0.00353906	0.0897364
ENSG00000068120	COASY	protein_coding	14	Coenzyme A synthase [Source:HGNC Symbol;Acc:HGNC:29932]	1.20221	0.265688	0.00354383	0.0897364
ENSG00000253506	NACA2	protein_coding	1	nascent polypeptide associated complex subunit alpha 2 [Source:HGNC Symbol;Acc:HGNC:23290]	2.32074	1.21459	0.00355747	0.0898882
ENSG00000153214	TMEM87B	protein_coding	7	transmembrane protein 87B [Source:HGNC Symbol;Acc:HGNC:25913]	1.25631	0.329192	0.0035634	0.0898882
ENSG00000123080	CDKN2C	protein_coding	3	cyclin dependent kinase inhibitor 2C [Source:HGNC Symbol;Acc:HGNC:1789]	-1.37743	-0.461982	0.00356513	0.0898882
ENSG00000248323	LUCAT1	antisense	55	lung cancer associated transcript 1 [Source:HGNC Symbol;Acc:HGNC:48498]	2.19064	1.13135	0.00358703	0.0903112
ENSG00000112759	SLC29A1	protein_coding	25	solute carrier family 29 member 1 (Augustine blood group) [Source:HGNC Symbol;Acc:HGNC:11003]	-1.29165	-0.369218	0.00359257	0.0903216
ENSG00000115468	EFHD1	protein_coding	7	EF-hand domain family member D1 [Source:HGNC Symbol;Acc:HGNC:29556]	-1.58476	-0.664261	0.00360109	0.090338
ENSG00000130309	COLGALT1	protein_coding	6	collagen beta(1-O)galactosyltransferase 1 [Source:HGNC Symbol;Acc:HGNC:26182]	1.23881	0.308954	0.00360347	0.090338
ENSG00000140157	NIPA2	protein_coding	10	NIPA magnesium transporter 2 [Source:HGNC Symbol;Acc:HGNC:17044]	-1.23217	-0.301205	0.00361449	0.0904854
ENSG00000077348	EXOSC5	protein_coding	5	exosome component 5 [Source:HGNC Symbol;Acc:HGNC:24662]	1.30053	0.379102	0.00362194	0.0905433
ENSG00000074356	NCBP3	protein_coding	7	nuclear cap binding subunit 3 [Source:HGNC Symbol;Acc:HGNC:24612]	-1.1658	-0.221323	0.00364925	0.0910969
ENSG00000169756	LIMS1	protein_coding	15	LIM zinc finger domain containing 1 [Source:HGNC Symbol;Acc:HGNC:6616]	1.28131	0.357624	0.00365934	0.0912196
ENSG00000181826	RELL1	protein_coding	3	RELT like 1 [Source:HGNC Symbol;Acc:HGNC:27379]	1.25213	0.324381	0.00368135	0.0916386
ENSG00000221949	LINC01465	lincRNA	2	long intergenic non-protein coding RNA 1465 [Source:HGNC Symbol;Acc:HGNC:26364]	1.48607	0.571501	0.00372365	0.092465
ENSG00000204116	CHIC1	protein_coding	4	cysteine rich hydrophobic domain 1 [Source:HGNC Symbol;Acc:HGNC:1934]	1.56653	0.647576	0.00372504	0.092465
ENSG00000261678	SCRT1	protein_coding	1	scratch family transcriptional repressor 1 [Source:HGNC Symbol;Acc:HGNC:15950]	-8.2116	-3.03766	0.0037321	0.0925014
ENSG00000165071	TMEM71	protein_coding	11	transmembrane protein 71 [Source:HGNC Symbol;Acc:HGNC:26572]	1.35086	0.433877	0.00373701	0.0925014
ENSG00000002834	LASP1	protein_coding	9	LIM and SH3 protein 1 [Source:HGNC Symbol;Acc:HGNC:6513]	-1.25049	-0.322494	0.00376352	0.093027
ENSG00000110917	MLEC	protein_coding	5	malectin [Source:HGNC Symbol;Acc:HGNC:28973]	-1.23344	-0.30269	0.00377382	0.0930865
ENSG00000145817	YIPF5	protein_coding	6	Yip1 domain family member 5 [Source:HGNC Symbol;Acc:HGNC:24877]	-1.37018	-0.454364	0.00377649	0.0930865
ENSG00000168159	RNF187	protein_coding	3	ring finger protein 187 [Source:HGNC Symbol;Acc:HGNC:27146]	-1.36643	-0.450407	0.00378532	0.0931739
ENSG00000119328	FAM206A	protein_coding	4	family with sequence similarity 206 member A [Source:HGNC Symbol;Acc:HGNC:1364]	-1.40525	-0.490828	0.00379694	0.0933295
ENSG00000086189	DIMT1	protein_coding	6	DIM1 dimethyladenosine transferase 1 homolog [Source:HGNC Symbol;Acc:HGNC:30217]	-1.23942	-0.309662	0.00385672	0.0946356
ENSG00000231924	PSG1	protein_coding	11	pregnancy specific beta-1-glycoprotein 1 [Source:HGNC Symbol;Acc:HGNC:9514]	5.39582	2.43184	0.00386082	0.0946356
ENSG00000128973	CLN6	protein_coding	25	CLN6, transmembrane ER protein [Source:HGNC Symbol;Acc:HGNC:2077]	-1.35603	-0.439387	0.00387563	0.0948146
ENSG00000146425	DYNLT1	protein_coding	3	dynein light chain Tctex-type 1 [Source:HGNC Symbol;Acc:HGNC:11697]	1.28661	0.36357	0.00388067	0.0948146
ENSG00000068001	HYAL2	protein_coding	10	hyaluronidase 2 [Source:HGNC Symbol;Acc:HGNC:5321]	-1.32363	-0.404501	0.00388426	0.0948146
ENSG00000181751	C5orf30	protein_coding	3	chromosome 5 open reading frame 30 [Source:HGNC Symbol;Acc:HGNC:25052]	-1.4684	-0.554246	0.00390121	0.0950967
ENSG00000198954	KIF1BP	protein_coding	14	KIF1 binding protein [Source:HGNC Symbol;Acc:HGNC:23419]	1.2356	0.305208	0.00391913	0.0954017
ENSG00000164889	SLC4A2	protein_coding	19	solute carrier family 4 member 2 [Source:HGNC Symbol;Acc:HGNC:11028]	1.1658	0.221316	0.00392599	0.0954367
ENSG00000157064	NMNAT2	protein_coding	4	nicotinamide nucleotide adenylyltransferase 2 [Source:HGNC Symbol;Acc:HGNC:16789]	-1.46269	-0.54862	0.00393326	0.0954818
ENSG00000237765	FAM200B	protein_coding	23	family with sequence similarity 200 member B [Source:HGNC Symbol;Acc:HGNC:27740]	1.30823	0.387617	0.00393991	0.0955116
ENSG00000176171	BNIP3	protein_coding	4	BCL2 interacting protein 3 [Source:HGNC Symbol;Acc:HGNC:1084]	1.31669	0.396914	0.00395135	0.0956573
ENSG00000164951	PDP1	protein_coding	10	pyruvate dehyrogenase phosphatase catalytic subunit 1 [Source:HGNC Symbol;Acc:HGNC:9279]	1.31586	0.396006	0.00396075	0.0957534
ENSG00000186174	BCL9L	protein_coding	5	BCL9 like [Source:HGNC Symbol;Acc:HGNC:23688]	1.31666	0.39688	0.00398465	0.096119
ENSG00000139209	SLC38A4	protein_coding	5	solute carrier family 38 member 4 [Source:HGNC Symbol;Acc:HGNC:14679]	-1.44275	-0.528822	0.00398678	0.096119
ENSG00000171130	ATP6V0E2	protein_coding	14	ATPase H+ transporting V0 subunit e2 [Source:HGNC Symbol;Acc:HGNC:21723]	1.31207	0.391844	0.00400925	0.0965287
ENSG00000114739	ACVR2B	protein_coding	3	activin A receptor type 2B [Source:HGNC Symbol;Acc:HGNC:174]	1.27721	0.352999	0.00403619	0.0970446
ENSG00000186815	TPCN1	protein_coding	23	two pore segment channel 1 [Source:HGNC Symbol;Acc:HGNC:18182]	-1.21599	-0.282137	0.00405106	0.0972696
ENSG00000160410	SHKBP1	protein_coding	28	SH3KBP1 binding protein 1 [Source:HGNC Symbol;Acc:HGNC:19214]	-1.21769	-0.284152	0.00408804	0.097743
ENSG00000178913	TAF7	protein_coding	3	TATA-box binding protein associated factor 7 [Source:HGNC Symbol;Acc:HGNC:11541]	1.19192	0.253284	0.00408877	0.097743
ENSG00000163516	ANKZF1	protein_coding	26	ankyrin repeat and zinc finger domain containing 1 [Source:HGNC Symbol;Acc:HGNC:25527]	1.29005	0.367426	0.00409237	0.097743
ENSG00000215483	LINC00598	lincRNA	16	long intergenic non-protein coding RNA 598 [Source:HGNC Symbol;Acc:HGNC:42770]	4.42824	2.14673	0.00409296	0.097743
ENSG00000089723	OTUB2	protein_coding	2	OTU deubiquitinase, ubiquitin aldehyde binding 2 [Source:HGNC Symbol;Acc:HGNC:20351]	-1.27152	-0.346559	0.00414258	0.0987941
ENSG00000125257	ABCC4	protein_coding	17	ATP binding cassette subfamily C member 4 [Source:HGNC Symbol;Acc:HGNC:55]	1.24808	0.319712	0.00416353	0.0989436
ENSG00000172264	MACROD2	protein_coding	15	MACRO domain containing 2 [Source:HGNC Symbol;Acc:HGNC:16126]	2.08943	1.06311	0.00417029	0.0989436
ENSG00000095777	MYO3A	protein_coding	11	myosin IIIA [Source:HGNC Symbol;Acc:HGNC:7601]	-1.81796	-0.862319	0.00417097	0.0989436
ENSG00000113282	CLINT1	protein_coding	10	clathrin interactor 1 [Source:HGNC Symbol;Acc:HGNC:23186]	-1.16913	-0.225436	0.00417131	0.0989436
ENSG00000198604	BAZ1A	protein_coding	12	bromodomain adjacent to zinc finger domain 1A [Source:HGNC Symbol;Acc:HGNC:960]	-1.16751	-0.22344	0.00419751	0.0993054
ENSG00000011376	LARS2	protein_coding	13	leucyl-tRNA synthetase 2, mitochondrial [Source:HGNC Symbol;Acc:HGNC:17095]	-1.22523	-0.293051	0.00419783	0.0993054
ENSG00000141076	UTP4	protein_coding	16	UTP4, small subunit processome component [Source:HGNC Symbol;Acc:HGNC:1983]	1.18705	0.24738	0.00424919	0.100386
ENSG00000184602	SNN	protein_coding	1	stannin [Source:HGNC Symbol;Acc:HGNC:11149]	-1.99806	-0.998599	0.00426473	0.100618
ENSG00000117507	FMO6P	transcribed_unitary_pseudogene	5	flavin containing monooxygenase 6, pseudogene [Source:HGNC Symbol;Acc:HGNC:24024]	-4.5472	-2.18498	0.00427392	0.1007
ENSG00000135148	TRAFD1	protein_coding	9	TRAF-type zinc finger domain containing 1 [Source:HGNC Symbol;Acc:HGNC:24808]	-1.29188	-0.369467	0.00433891	0.102095
ENSG00000124356	STAMBP	protein_coding	11	STAM binding protein [Source:HGNC Symbol;Acc:HGNC:16950]	1.13827	0.186836	0.00437797	0.102876
ENSG00000196498	NCOR2	protein_coding	24	nuclear receptor corepressor 2 [Source:HGNC Symbol;Acc:HGNC:7673]	1.23177	0.300733	0.00440077	0.103275
ENSG00000180758	GPR157	protein_coding	3	G protein-coupled receptor 157 [Source:HGNC Symbol;Acc:HGNC:23687]	1.45313	0.539166	0.00443033	0.10383
ENSG00000121895	TMEM156	protein_coding	4	transmembrane protein 156 [Source:HGNC Symbol;Acc:HGNC:26260]	-1.35747	-0.440916	0.00444358	0.104002
ENSG00000133065	SLC41A1	protein_coding	4	solute carrier family 41 member 1 [Source:HGNC Symbol;Acc:HGNC:19429]	-1.25985	-0.333249	0.00444977	0.104009
ENSG00000066926	FECH	protein_coding	12	ferrochelatase [Source:HGNC Symbol;Acc:HGNC:3647]	-1.33255	-0.414187	0.00447732	0.104432
ENSG00000170962	PDGFD	protein_coding	3	platelet derived growth factor D [Source:HGNC Symbol;Acc:HGNC:30620]	-1.88782	-0.916722	0.00447973	0.104432
ENSG00000111674	ENO2	protein_coding	14	enolase 2 [Source:HGNC Symbol;Acc:HGNC:3353]	1.27472	0.350181	0.00449197	0.104579
ENSG00000159363	ATP13A2	protein_coding	15	ATPase cation transporting 13A2 [Source:HGNC Symbol;Acc:HGNC:30213]	1.21427	0.280093	0.00452786	0.105192
ENSG00000162512	SDC3	protein_coding	4	syndecan 3 [Source:HGNC Symbol;Acc:HGNC:10660]	-1.43316	-0.519201	0.00453024	0.105192
ENSG00000153823	PID1	protein_coding	6	phosphotyrosine interaction domain containing 1 [Source:HGNC Symbol;Acc:HGNC:26084]	-1.71948	-0.781976	0.00455359	0.105471
ENSG00000073417	PDE8A	protein_coding	16	phosphodiesterase 8A [Source:HGNC Symbol;Acc:HGNC:8793]	-1.2774	-0.353208	0.0045542	0.105471
ENSG00000068615	REEP1	protein_coding	13	receptor accessory protein 1 [Source:HGNC Symbol;Acc:HGNC:25786]	-2.36069	-1.23921	0.00457035	0.105646
ENSG00000096433	ITPR3	protein_coding	2	inositol 1,4,5-trisphosphate receptor type 3 [Source:HGNC Symbol;Acc:HGNC:6182]	1.2098	0.274773	0.00457836	0.105646
ENSG00000143153	ATP1B1	protein_coding	3	ATPase Na+/K+ transporting subunit beta 1 [Source:HGNC Symbol;Acc:HGNC:804]	1.4985	0.58352	0.00458681	0.105646
ENSG00000173482	PTPRM	protein_coding	15	protein tyrosine phosphatase, receptor type M [Source:HGNC Symbol;Acc:HGNC:9675]	-1.19703	-0.259456	0.00459059	0.105646
ENSG00000148572	NRBF2	protein_coding	2	nuclear receptor binding factor 2 [Source:HGNC Symbol;Acc:HGNC:19692]	-1.37124	-0.455478	0.00459437	0.105646
ENSG00000267041	ZNF850	protein_coding	3	zinc finger protein 850 [Source:HGNC Symbol;Acc:HGNC:27994]	1.27992	0.35605	0.00459775	0.105646
ENSG00000100241	SBF1	protein_coding	8	SET binding factor 1 [Source:HGNC Symbol;Acc:HGNC:10542]	1.19738	0.259875	0.00460799	0.105744
ENSG00000140406	TLNRD1	protein_coding	1	talin rod domain containing 1 [Source:HGNC Symbol;Acc:HGNC:13519]	1.37056	0.454767	0.00462385	0.105935
ENSG00000167118	URM1	protein_coding	6	ubiquitin related modifier 1 [Source:HGNC Symbol;Acc:HGNC:28378]	1.24707	0.318544	0.00462836	0.105935
ENSG00000088899	LZTS3	protein_coding	4	leucine zipper tumor suppressor family member 3 [Source:HGNC Symbol;Acc:HGNC:30139]	-1.377	-0.461528	0.00464551	0.10619
ENSG00000167778	SPRYD3	protein_coding	6	SPRY domain containing 3 [Source:HGNC Symbol;Acc:HGNC:25920]	1.28928	0.366563	0.00467241	0.106666
ENSG00000115524	SF3B1	protein_coding	14	splicing factor 3b subunit 1 [Source:HGNC Symbol;Acc:HGNC:10768]	-1.14652	-0.197257	0.00469344	0.106896
ENSG00000214706	IFRD2	protein_coding	15	interferon related developmental regulator 2 [Source:HGNC Symbol;Acc:HGNC:5457]	1.29923	0.377651	0.00469458	0.106896
ENSG00000152332	UHMK1	protein_coding	4	U2AF homology motif kinase 1 [Source:HGNC Symbol;Acc:HGNC:19683]	-1.21924	-0.285983	0.00471242	0.107163
ENSG00000171720	HDAC3	protein_coding	16	histone deacetylase 3 [Source:HGNC Symbol;Acc:HGNC:4854]	-1.2233	-0.290781	0.0047348	0.107534
ENSG00000140521	POLG	protein_coding	25	DNA polymerase gamma, catalytic subunit [Source:HGNC Symbol;Acc:HGNC:9179]	1.19678	0.259156	0.00474553	0.107639
ENSG00000007384	RHBDF1	protein_coding	11	rhomboid 5 homolog 1 [Source:HGNC Symbol;Acc:HGNC:20561]	-1.25674	-0.329684	0.00478352	0.108256
ENSG00000198900	TOP1	protein_coding	1	DNA topoisomerase I [Source:HGNC Symbol;Acc:HGNC:11986]	-1.18768	-0.248142	0.00478686	0.108256
ENSG00000177311	ZBTB38	protein_coding	23	zinc finger and BTB domain containing 38 [Source:HGNC Symbol;Acc:HGNC:26636]	1.27178	0.346843	0.00479117	0.108256
ENSG00000184014	DENND5A	protein_coding	16	DENN domain containing 5A [Source:HGNC Symbol;Acc:HGNC:19344]	1.15707	0.210473	0.00480317	0.108326
ENSG00000182628	SKA2	protein_coding	10	spindle and kinetochore associated complex subunit 2 [Source:HGNC Symbol;Acc:HGNC:28006]	1.33097	0.412474	0.00481104	0.108326
ENSG00000130706	ADRM1	protein_coding	5	adhesion regulating molecule 1 [Source:HGNC Symbol;Acc:HGNC:15759]	1.31363	0.39356	0.00481271	0.108326
ENSG00000088836	SLC4A11	protein_coding	13	solute carrier family 4 member 11 [Source:HGNC Symbol;Acc:HGNC:16438]	-1.38441	-0.469266	0.00482538	0.108398
ENSG00000257103	LSM14A	protein_coding	8	LSM14A, mRNA processing body assembly factor [Source:HGNC Symbol;Acc:HGNC:24489]	-1.15431	-0.207033	0.00483369	0.108398
ENSG00000243678	NME2	protein_coding	9	NME/NM23 nucleoside diphosphate kinase 2 [Source:HGNC Symbol;Acc:HGNC:7850]	1.49381	0.578994	0.00483438	0.108398
ENSG00000171700	RGS19	protein_coding	4	regulator of G protein signaling 19 [Source:HGNC Symbol;Acc:HGNC:13735]	1.3291	0.410452	0.00493708	0.11056
ENSG00000117020	AKT3	protein_coding	10	AKT serine/threonine kinase 3 [Source:HGNC Symbol;Acc:HGNC:393]	-1.34159	-0.42394	0.00495298	0.110776
ENSG00000139644	TMBIM6	protein_coding	28	transmembrane BAX inhibitor motif containing 6 [Source:HGNC Symbol;Acc:HGNC:11723]	1.15719	0.210632	0.00496053	0.110804
ENSG00000226137	BAIAP2-DT	lincRNA	2	BAIAP2 divergent transcript [Source:HGNC Symbol;Acc:HGNC:44342]	-1.55525	-0.63715	0.00497829	0.11106
ENSG00000259803	SLC22A31	protein_coding	6	solute carrier family 22 member 31 [Source:HGNC Symbol;Acc:HGNC:27091]	-4.31597	-2.10969	0.00502376	0.111933
ENSG00000153395	LPCAT1	protein_coding	6	lysophosphatidylcholine acyltransferase 1 [Source:HGNC Symbol;Acc:HGNC:25718]	-1.27992	-0.356055	0.00504385	0.112132
ENSG00000122741	DCAF10	protein_coding	5	DDB1 and CUL4 associated factor 10 [Source:HGNC Symbol;Acc:HGNC:23686]	-1.25968	-0.333054	0.00504545	0.112132
ENSG00000141655	TNFRSF11A	protein_coding	7	TNF receptor superfamily member 11a [Source:HGNC Symbol;Acc:HGNC:11908]	-1.38263	-0.467419	0.00506962	0.112528
ENSG00000146674	IGFBP3	protein_coding	11	insulin like growth factor binding protein 3 [Source:HGNC Symbol;Acc:HGNC:5472]	1.54723	0.629687	0.00508561	0.112727
ENSG00000125912	NCLN	protein_coding	8	nicalin [Source:HGNC Symbol;Acc:HGNC:26923]	1.25677	0.329716	0.00509141	0.112727
ENSG00000168591	TMUB2	protein_coding	15	transmembrane and ubiquitin like domain containing 2 [Source:HGNC Symbol;Acc:HGNC:28459]	-1.23973	-0.310031	0.00511245	0.113051
ENSG00000178951	ZBTB7A	protein_coding	2	zinc finger and BTB domain containing 7A [Source:HGNC Symbol;Acc:HGNC:18078]	1.28981	0.36716	0.00513316	0.113229
ENSG00000138867	GUCD1	protein_coding	13	guanylyl cyclase domain containing 1 [Source:HGNC Symbol;Acc:HGNC:14237]	1.20241	0.265931	0.00513863	0.113229
ENSG00000022567	SLC45A4	protein_coding	6	solute carrier family 45 member 4 [Source:HGNC Symbol;Acc:HGNC:29196]	-1.47361	-0.559354	0.00513976	0.113229
ENSG00000149541	B3GAT3	protein_coding	6	beta-1,3-glucuronyltransferase 3 [Source:HGNC Symbol;Acc:HGNC:923]	1.19689	0.259295	0.00518665	0.114119
ENSG00000130164	LDLR	protein_coding	14	low density lipoprotein receptor [Source:HGNC Symbol;Acc:HGNC:6547]	1.35016	0.433132	0.00526538	0.115707
ENSG00000117859	OSBPL9	protein_coding	27	oxysterol binding protein like 9 [Source:HGNC Symbol;Acc:HGNC:16386]	-1.18504	-0.244941	0.00529174	0.116141
ENSG00000240770	C21orf91-OT1	lincRNA	3	C21orf91 overlapping transcript 1 [Source:HGNC Symbol;Acc:HGNC:16729]	5.09246	2.34836	0.00529962	0.116159
ENSG00000135048	CEMIP2	protein_coding	13	cell migration inducing hyaluronidase 2 [Source:HGNC Symbol;Acc:HGNC:11869]	1.39638	0.481693	0.00530572	0.116159
ENSG00000101412	E2F1	protein_coding	1	E2F transcription factor 1 [Source:HGNC Symbol;Acc:HGNC:3113]	1.23521	0.304761	0.00531344	0.116184
ENSG00000182253	SYNM	protein_coding	4	synemin [Source:HGNC Symbol;Acc:HGNC:24466]	-1.2682	-0.342785	0.00532251	0.116238
ENSG00000250312	ZNF718	protein_coding	3	zinc finger protein 718 [Source:HGNC Symbol;Acc:HGNC:26889]	1.30843	0.38784	0.00539981	0.117614
ENSG00000180834	MAP6D1	protein_coding	4	MAP6 domain containing 1 [Source:HGNC Symbol;Acc:HGNC:25753]	-1.59516	-0.673704	0.00540443	0.117614
ENSG00000114904	NEK4	protein_coding	7	NIMA related kinase 4 [Source:HGNC Symbol;Acc:HGNC:11399]	1.17447	0.232013	0.00541021	0.117614
ENSG00000110514	MADD	protein_coding	23	MAP kinase activating death domain [Source:HGNC Symbol;Acc:HGNC:6766]	1.14349	0.193447	0.00541224	0.117614
ENSG00000237357	BX088651.4	lincRNA	2	novel transcript	3.86672	1.95111	0.0054213	0.117666
ENSG00000182095	TNRC18	protein_coding	10	trinucleotide repeat containing 18 [Source:HGNC Symbol;Acc:HGNC:11962]	1.3664	0.450383	0.00544753	0.118038
ENSG00000206053	JPT2	protein_coding	14	Jupiter microtubule associated homolog 2 [Source:HGNC Symbol;Acc:HGNC:14137]	1.13494	0.182617	0.00545777	0.118038
ENSG00000136247	ZDHHC4	protein_coding	12	zinc finger DHHC-type containing 4 [Source:HGNC Symbol;Acc:HGNC:18471]	-1.34279	-0.425237	0.00546212	0.118038
ENSG00000136878	USP20	protein_coding	9	ubiquitin specific peptidase 20 [Source:HGNC Symbol;Acc:HGNC:12619]	-1.29904	-0.377447	0.00546522	0.118038
ENSG00000112977	DAP	protein_coding	6	death associated protein [Source:HGNC Symbol;Acc:HGNC:2672]	1.173	0.230208	0.00552184	0.119001
ENSG00000177225	GATD1	protein_coding	16	glutamine amidotransferase like class 1 domain containing 1 [Source:HGNC Symbol;Acc:HGNC:26616]	1.22268	0.290047	0.00552329	0.119001
ENSG00000228421	AC005013.1	lincRNA	1	novel transcript	-5.13542	-2.36048	0.0055463	0.119342
ENSG00000170759	KIF5B	protein_coding	2	kinesin family member 5B [Source:HGNC Symbol;Acc:HGNC:6324]	1.12173	0.16573	0.00555266	0.119342
ENSG00000204371	EHMT2	protein_coding	12	euchromatic histone lysine methyltransferase 2 [Source:HGNC Symbol;Acc:HGNC:14129]	-1.16695	-0.222743	0.0056016	0.120247
ENSG00000156017	CARNMT1	protein_coding	3	carnosine N-methyltransferase 1 [Source:HGNC Symbol;Acc:HGNC:23435]	-1.33374	-0.415475	0.00564585	0.120956
ENSG00000198246	SLC29A3	protein_coding	13	solute carrier family 29 member 3 [Source:HGNC Symbol;Acc:HGNC:23096]	-1.6243	-0.699821	0.00565796	0.120956
ENSG00000167962	ZNF598	protein_coding	10	zinc finger protein 598 [Source:HGNC Symbol;Acc:HGNC:28079]	-1.22823	-0.296586	0.00566035	0.120956
ENSG00000233183	AL138889.1	lincRNA	3	novel transcript	8.99325	3.16884	0.00568435	0.121284
ENSG00000268744	AC008758.4	protein_coding	1	novel transcript	6.04039	2.59464	0.00569344	0.121332
ENSG00000144233	AMMECR1L	protein_coding	2	AMMECR1 like [Source:HGNC Symbol;Acc:HGNC:28658]	-1.32244	-0.403201	0.00570809	0.121497
ENSG00000168303	MPLKIP	protein_coding	1	M-phase specific PLK1 interacting protein [Source:HGNC Symbol;Acc:HGNC:16002]	1.24835	0.320018	0.00571855	0.121573
ENSG00000069345	DNAJA2	protein_coding	4	DnaJ heat shock protein family (Hsp40) member A2 [Source:HGNC Symbol;Acc:HGNC:14884]	-1.1937	-0.255443	0.0057453	0.121831
ENSG00000213719	CLIC1	protein_coding	5	chloride intracellular channel 1 [Source:HGNC Symbol;Acc:HGNC:2062]	1.19533	0.257412	0.005746	0.121831
ENSG00000015133	CCDC88C	protein_coding	14	coiled-coil domain containing 88C [Source:HGNC Symbol;Acc:HGNC:19967]	1.21447	0.280323	0.00575796	0.121831
ENSG00000182890	GLUD2	protein_coding	1	glutamate dehydrogenase 2 [Source:HGNC Symbol;Acc:HGNC:4336]	-1.70286	-0.767959	0.00575834	0.121831
ENSG00000125149	C16orf70	protein_coding	11	chromosome 16 open reading frame 70 [Source:HGNC Symbol;Acc:HGNC:29564]	-1.21832	-0.284893	0.00578467	0.122241
ENSG00000136937	NCBP1	protein_coding	5	nuclear cap binding protein subunit 1 [Source:HGNC Symbol;Acc:HGNC:7658]	-1.15687	-0.21023	0.00579565	0.122326
ENSG00000023191	RNH1	protein_coding	24	ribonuclease/angiogenin inhibitor 1 [Source:HGNC Symbol;Acc:HGNC:10074]	1.16323	0.218133	0.00581309	0.122538
ENSG00000130522	JUND	protein_coding	2	JunD proto-oncogene, AP-1 transcription factor subunit [Source:HGNC Symbol;Acc:HGNC:6206]	1.54229	0.625074	0.00582522	0.122538
ENSG00000137449	CPEB2	protein_coding	9	cytoplasmic polyadenylation element binding protein 2 [Source:HGNC Symbol;Acc:HGNC:21745]	1.35417	0.437405	0.00582654	0.122538
ENSG00000162819	BROX	protein_coding	9	BRO1 domain and CAAX motif containing [Source:HGNC Symbol;Acc:HGNC:26512]	1.20119	0.26447	0.00584085	0.122693
ENSG00000197043	ANXA6	protein_coding	15	annexin A6 [Source:HGNC Symbol;Acc:HGNC:544]	-1.31287	-0.392724	0.00588061	0.123381
ENSG00000131019	ULBP3	protein_coding	2	UL16 binding protein 3 [Source:HGNC Symbol;Acc:HGNC:14895]	1.80007	0.848052	0.00595344	0.124563
ENSG00000137824	RMDN3	protein_coding	11	regulator of microtubule dynamics 3 [Source:HGNC Symbol;Acc:HGNC:25550]	1.22424	0.291889	0.00595672	0.124563
ENSG00000196141	SPATS2L	protein_coding	27	spermatogenesis associated serine rich 2 like [Source:HGNC Symbol;Acc:HGNC:24574]	1.1737	0.231069	0.00595816	0.124563
ENSG00000170006	TMEM154	protein_coding	4	transmembrane protein 154 [Source:HGNC Symbol;Acc:HGNC:26489]	1.3271	0.408277	0.00596995	0.124662
ENSG00000197063	MAFG	protein_coding	3	MAF bZIP transcription factor G [Source:HGNC Symbol;Acc:HGNC:6781]	1.38689	0.471856	0.00601249	0.125398
ENSG00000177374	HIC1	protein_coding	7	HIC ZBTB transcriptional repressor 1 [Source:HGNC Symbol;Acc:HGNC:4909]	1.46805	0.553899	0.00601945	0.125398
ENSG00000151917	BEND6	protein_coding	4	BEN domain containing 6 [Source:HGNC Symbol;Acc:HGNC:20871]	-1.69286	-0.759465	0.00603578	0.12559
ENSG00000163686	ABHD6	protein_coding	7	abhydrolase domain containing 6 [Source:HGNC Symbol;Acc:HGNC:21398]	-1.3107	-0.390342	0.00607077	0.126169
ENSG00000174796	THAP6	protein_coding	13	THAP domain containing 6 [Source:HGNC Symbol;Acc:HGNC:23189]	1.34018	0.422424	0.00609786	0.12657
ENSG00000272886	DCP1A	protein_coding	6	decapping mRNA 1A [Source:HGNC Symbol;Acc:HGNC:18714]	-1.27834	-0.354274	0.00610445	0.12657
ENSG00000132359	RAP1GAP2	protein_coding	9	RAP1 GTPase activating protein 2 [Source:HGNC Symbol;Acc:HGNC:29176]	1.25446	0.327062	0.00611441	0.126628
ENSG00000128923	MINDY2	protein_coding	5	MINDY lysine 48 deubiquitinase 2 [Source:HGNC Symbol;Acc:HGNC:26954]	1.31195	0.391717	0.00615899	0.127383
ENSG00000198805	PNP	protein_coding	8	purine nucleoside phosphorylase [Source:HGNC Symbol;Acc:HGNC:7892]	1.36809	0.452166	0.00616533	0.127383
ENSG00000132589	FLOT2	protein_coding	12	flotillin 2 [Source:HGNC Symbol;Acc:HGNC:3758]	-1.17423	-0.231719	0.00617525	0.127389
ENSG00000187486	KCNJ11	protein_coding	5	potassium voltage-gated channel subfamily J member 11 [Source:HGNC Symbol;Acc:HGNC:6257]	6.3296	2.66211	0.00618507	0.127389
ENSG00000101346	POFUT1	protein_coding	5	protein O-fucosyltransferase 1 [Source:HGNC Symbol;Acc:HGNC:14988]	1.16019	0.214365	0.0061936	0.127389
ENSG00000120217	CD274	protein_coding	5	CD274 molecule [Source:HGNC Symbol;Acc:HGNC:17635]	1.42815	0.514144	0.00619452	0.127389
ENSG00000077463	SIRT6	protein_coding	15	sirtuin 6 [Source:HGNC Symbol;Acc:HGNC:14934]	1.36975	0.453912	0.00621693	0.127701
ENSG00000101400	SNTA1	protein_coding	1	syntrophin alpha 1 [Source:HGNC Symbol;Acc:HGNC:11167]	-1.43313	-0.519173	0.00623653	0.127954
ENSG00000140563	MCTP2	protein_coding	9	multiple C2 and transmembrane domain containing 2 [Source:HGNC Symbol;Acc:HGNC:25636]	-1.45539	-0.541403	0.00630501	0.129066
ENSG00000196453	ZNF777	protein_coding	1	zinc finger protein 777 [Source:HGNC Symbol;Acc:HGNC:22213]	-1.40533	-0.490907	0.00631103	0.129066
ENSG00000184640	2020-09-09	protein_coding	47	septin 9 [Source:HGNC Symbol;Acc:HGNC:7323]	-1.25469	-0.327334	0.0063127	0.129066
ENSG00000111885	MAN1A1	protein_coding	1	mannosidase alpha class 1A member 1 [Source:HGNC Symbol;Acc:HGNC:6821]	-2.40557	-1.26638	0.00632716	0.129212
ENSG00000168734	PKIG	protein_coding	8	cAMP-dependent protein kinase inhibitor gamma [Source:HGNC Symbol;Acc:HGNC:9019]	-1.38657	-0.471525	0.00636217	0.129776
ENSG00000143756	FBXO28	protein_coding	5	F-box protein 28 [Source:HGNC Symbol;Acc:HGNC:29046]	1.22158	0.288751	0.00640773	0.130555
ENSG00000183576	SETD3	protein_coding	9	SET domain containing 3, actin histidine methyltransferase [Source:HGNC Symbol;Acc:HGNC:20493]	-1.22862	-0.297042	0.00644574	0.131178
ENSG00000131979	GCH1	protein_coding	7	GTP cyclohydrolase 1 [Source:HGNC Symbol;Acc:HGNC:4193]	-1.69018	-0.75718	0.00650962	0.132185
ENSG00000237190	CDKN2AIPNL	protein_coding	2	CDKN2A interacting protein N-terminal like [Source:HGNC Symbol;Acc:HGNC:30545]	1.26598	0.340255	0.00651024	0.132185
ENSG00000198624	CCDC69	protein_coding	8	coiled-coil domain containing 69 [Source:HGNC Symbol;Acc:HGNC:24487]	-1.40655	-0.492163	0.00652167	0.132265
ENSG00000023892	DEF6	protein_coding	3	DEF6, guanine nucleotide exchange factor [Source:HGNC Symbol;Acc:HGNC:2760]	-1.2405	-0.310925	0.00654104	0.132505
ENSG00000185658	BRWD1	protein_coding	16	bromodomain and WD repeat domain containing 1 [Source:HGNC Symbol;Acc:HGNC:12760]	1.26053	0.334032	0.00655529	0.132641
ENSG00000204519	ZNF551	protein_coding	4	zinc finger protein 551 [Source:HGNC Symbol;Acc:HGNC:25108]	1.32724	0.408426	0.00658194	0.132906
ENSG00000179941	BBS10	protein_coding	2	Bardet-Biedl syndrome 10 [Source:HGNC Symbol;Acc:HGNC:26291]	1.30512	0.384187	0.00658903	0.132906
ENSG00000154511	DIPK1A	protein_coding	5	divergent protein kinase domain 1A [Source:HGNC Symbol;Acc:HGNC:32213]	-1.4181	-0.503964	0.00659101	0.132906
ENSG00000092820	EZR	protein_coding	4	ezrin [Source:HGNC Symbol;Acc:HGNC:12691]	1.14787	0.198959	0.00662462	0.133373
ENSG00000137822	TUBGCP4	protein_coding	12	tubulin gamma complex associated protein 4 [Source:HGNC Symbol;Acc:HGNC:16691]	-1.28406	-0.360708	0.0066293	0.133373
ENSG00000272695	GAS6-DT	lincRNA	1	GAS6 divergent transcript [Source:HGNC Symbol;Acc:HGNC:43694]	-1.82006	-0.863987	0.00669093	0.13446
ENSG00000138303	ASCC1	protein_coding	19	activating signal cointegrator 1 complex subunit 1 [Source:HGNC Symbol;Acc:HGNC:24268]	-1.22335	-0.29084	0.00672937	0.134923
ENSG00000127952	STYXL1	protein_coding	11	serine/threonine/tyrosine interacting like 1 [Source:HGNC Symbol;Acc:HGNC:18165]	-1.34633	-0.42903	0.00674039	0.134923
ENSG00000171853	TRAPPC12	protein_coding	23	trafficking protein particle complex 12 [Source:HGNC Symbol;Acc:HGNC:24284]	-1.19319	-0.254819	0.00674567	0.134923
ENSG00000132254	ARFIP2	protein_coding	10	ADP ribosylation factor interacting protein 2 [Source:HGNC Symbol;Acc:HGNC:17160]	-1.22589	-0.293825	0.00675455	0.134923
ENSG00000170848	PSG6	protein_coding	9	pregnancy specific beta-1-glycoprotein 6 [Source:HGNC Symbol;Acc:HGNC:9523]	6.82543	2.77092	0.00675852	0.134923
ENSG00000181035	SLC25A42	protein_coding	6	solute carrier family 25 member 42 [Source:HGNC Symbol;Acc:HGNC:28380]	-1.51734	-0.601549	0.00675993	0.134923
ENSG00000176946	THAP4	protein_coding	6	THAP domain containing 4 [Source:HGNC Symbol;Acc:HGNC:23187]	-1.26043	-0.333916	0.00682591	0.135884
ENSG00000132141	CCT6B	protein_coding	5	chaperonin containing TCP1 subunit 6B [Source:HGNC Symbol;Acc:HGNC:1621]	-4.94906	-2.30715	0.00683166	0.135884
ENSG00000181090	EHMT1	protein_coding	52	euchromatic histone lysine methyltransferase 1 [Source:HGNC Symbol;Acc:HGNC:24650]	1.18316	0.242644	0.00683872	0.135884
ENSG00000134490	TMEM241	protein_coding	17	transmembrane protein 241 [Source:HGNC Symbol;Acc:HGNC:31723]	-1.34113	-0.423452	0.00683892	0.135884
ENSG00000132563	REEP2	protein_coding	11	receptor accessory protein 2 [Source:HGNC Symbol;Acc:HGNC:17975]	-1.61675	-0.693101	0.0068602	0.135884
ENSG00000105605	CACNG7	protein_coding	4	calcium voltage-gated channel auxiliary subunit gamma 7 [Source:HGNC Symbol;Acc:HGNC:13626]	-1.35395	-0.437176	0.00686063	0.135884
ENSG00000135974	C2orf49	protein_coding	2	chromosome 2 open reading frame 49 [Source:HGNC Symbol;Acc:HGNC:28772]	-1.26836	-0.342961	0.00686383	0.135884
ENSG00000167772	ANGPTL4	protein_coding	11	angiopoietin like 4 [Source:HGNC Symbol;Acc:HGNC:16039]	1.62992	0.704797	0.00688053	0.135884
ENSG00000152256	PDK1	protein_coding	9	pyruvate dehydrogenase kinase 1 [Source:HGNC Symbol;Acc:HGNC:8809]	1.30924	0.388729	0.00688466	0.135884
ENSG00000197948	FCHSD1	protein_coding	10	FCH and double SH3 domains 1 [Source:HGNC Symbol;Acc:HGNC:25463]	-1.24892	-0.320683	0.00688518	0.135884
ENSG00000197724	PHF2	protein_coding	3	PHD finger protein 2 [Source:HGNC Symbol;Acc:HGNC:8920]	-1.2127	-0.278226	0.00690502	0.136123
ENSG00000166619	BLCAP	protein_coding	15	BLCAP, apoptosis inducing factor [Source:HGNC Symbol;Acc:HGNC:1055]	-1.20368	-0.267456	0.00692278	0.136138
ENSG00000171848	RRM2	protein_coding	19	ribonucleotide reductase regulatory subunit M2 [Source:HGNC Symbol;Acc:HGNC:10452]	1.31436	0.394356	0.00693388	0.136138
ENSG00000171848	RRM2	protein_coding	19	ribonucleotide reductase regulatory subunit M2 [Source:HGNC Symbol;Acc:HGNC:10452]	1.31436	0.394356	0.00693388	0.136138
ENSG00000165868	HSPA12A	protein_coding	7	heat shock protein family A (Hsp70) member 12A [Source:HGNC Symbol;Acc:HGNC:19022]	-1.45225	-0.538288	0.00693667	0.136138
ENSG00000198876	DCAF12	protein_coding	5	DDB1 and CUL4 associated factor 12 [Source:HGNC Symbol;Acc:HGNC:19911]	-1.23067	-0.299445	0.00697817	0.136648
ENSG00000013288	MAN2B2	protein_coding	5	mannosidase alpha class 2B member 2 [Source:HGNC Symbol;Acc:HGNC:29623]	-1.20069	-0.263866	0.00707435	0.138378
ENSG00000169714	CNBP	protein_coding	10	CCHC-type zinc finger nucleic acid binding protein [Source:HGNC Symbol;Acc:HGNC:13164]	1.17342	0.230716	0.00708595	0.138451
ENSG00000141298	SSH2	protein_coding	13	slingshot protein phosphatase 2 [Source:HGNC Symbol;Acc:HGNC:30580]	-1.18821	-0.24879	0.00710484	0.138666
ENSG00000163946	TASOR	protein_coding	10	transcription activation suppressor [Source:HGNC Symbol;Acc:HGNC:30314]	-1.13628	-0.184323	0.00711801	0.13877
ENSG00000080371	RAB21	protein_coding	4	RAB21, member RAS oncogene family [Source:HGNC Symbol;Acc:HGNC:18263]	-1.213	-0.278577	0.00714607	0.139163
ENSG00000247315	ZCCHC3	protein_coding	1	zinc finger CCHC-type containing 3 [Source:HGNC Symbol;Acc:HGNC:16230]	1.24389	0.314856	0.0071811	0.139554
ENSG00000172939	OXSR1	protein_coding	6	oxidative stress responsive kinase 1 [Source:HGNC Symbol;Acc:HGNC:8508]	1.19293	0.254514	0.00718198	0.139554
ENSG00000273165	AL121652.1	lincRNA	1	novel transcript	2.43117	1.28165	0.0072325	0.140302
ENSG00000172137	CALB2	protein_coding	5	calbindin 2 [Source:HGNC Symbol;Acc:HGNC:1435]	1.62416	0.699691	0.00723644	0.140302
ENSG00000263884	AP000845.1	lincRNA	1	novel transcript	3.01279	1.5911	0.00724883	0.140388
ENSG00000259974	LINC00261	lincRNA	3	long intergenic non-protein coding RNA 261 [Source:HGNC Symbol;Acc:HGNC:16189]	-1.29088	-0.368351	0.00728191	0.140874
ENSG00000175595	ERCC4	protein_coding	8	ERCC excision repair 4, endonuclease catalytic subunit [Source:HGNC Symbol;Acc:HGNC:3436]	-1.31393	-0.393887	0.00730286	0.141125
ENSG00000276476	AL136962.1	lincRNA	3	long intergenic non-protein coding RNA 540	-5.4136	-2.43659	0.00732237	0.141347
ENSG00000153561	RMND5A	protein_coding	4	required for meiotic nuclear division 5 homolog A [Source:HGNC Symbol;Acc:HGNC:25850]	1.19883	0.26163	0.00735659	0.141852
ENSG00000148926	ADM	protein_coding	8	adrenomedullin [Source:HGNC Symbol;Acc:HGNC:259]	1.50121	0.586123	0.00740499	0.142556
ENSG00000092148	HECTD1	protein_coding	19	HECT domain E3 ubiquitin protein ligase 1 [Source:HGNC Symbol;Acc:HGNC:20157]	-1.15348	-0.205989	0.00741437	0.142556
ENSG00000108960	MMD	protein_coding	4	monocyte to macrophage differentiation associated [Source:HGNC Symbol;Acc:HGNC:7153]	1.30646	0.385663	0.00742361	0.142556
ENSG00000124215	CDH26	protein_coding	7	cadherin 26 [Source:HGNC Symbol;Acc:HGNC:15902]	7.6506	2.93557	0.00743167	0.142556
ENSG00000167397	VKORC1	protein_coding	8	vitamin K epoxide reductase complex subunit 1 [Source:HGNC Symbol;Acc:HGNC:23663]	1.48095	0.56652	0.00744958	0.142556
ENSG00000006576	PHTF2	protein_coding	12	putative homeodomain transcription factor 2 [Source:HGNC Symbol;Acc:HGNC:13411]	1.27751	0.35333	0.00745736	0.142556
ENSG00000110492	MDK	protein_coding	13	midkine [Source:HGNC Symbol;Acc:HGNC:6972]	-1.36242	-0.446171	0.00745769	0.142556
ENSG00000169282	KCNAB1	protein_coding	15	potassium voltage-gated channel subfamily A member regulatory beta subunit 1 [Source:HGNC Symbol;Acc:HGNC:6228]	-1.4456	-0.531669	0.00750657	0.143265
ENSG00000213654	GPSM3	protein_coding	5	G protein signaling modulator 3 [Source:HGNC Symbol;Acc:HGNC:13945]	1.20881	0.273587	0.00751118	0.143265
ENSG00000126603	GLIS2	protein_coding	2	GLIS family zinc finger 2 [Source:HGNC Symbol;Acc:HGNC:29450]	1.32422	0.405147	0.00755575	0.143959
ENSG00000136153	LMO7	protein_coding	27	LIM domain 7 [Source:HGNC Symbol;Acc:HGNC:6646]	-1.25417	-0.326734	0.00757595	0.144188
ENSG00000198467	TPM2	protein_coding	12	tropomyosin 2 [Source:HGNC Symbol;Acc:HGNC:12011]	-1.22199	-0.289232	0.00759021	0.144304
ENSG00000177917	ARL6IP6	protein_coding	5	ADP ribosylation factor like GTPase 6 interacting protein 6 [Source:HGNC Symbol;Acc:HGNC:24048]	1.22322	0.290688	0.00765713	0.145419
ENSG00000101856	PGRMC1	protein_coding	2	progesterone receptor membrane component 1 [Source:HGNC Symbol;Acc:HGNC:16090]	1.23217	0.301203	0.00769386	0.14573
ENSG00000168067	MAP4K2	protein_coding	13	mitogen-activated protein kinase kinase kinase kinase 2 [Source:HGNC Symbol;Acc:HGNC:6864]	-1.28677	-0.363755	0.00769626	0.14573
ENSG00000147475	ERLIN2	protein_coding	13	ER lipid raft associated 2 [Source:HGNC Symbol;Acc:HGNC:1356]	1.1889	0.249621	0.00769828	0.14573
ENSG00000112297	CRYBG1	protein_coding	5	crystallin beta-gamma domain containing 1 [Source:HGNC Symbol;Acc:HGNC:356]	-1.22772	-0.295982	0.0077318	0.146101
ENSG00000100225	FBXO7	protein_coding	9	F-box protein 7 [Source:HGNC Symbol;Acc:HGNC:13586]	-1.20532	-0.269419	0.00773446	0.146101
ENSG00000137801	THBS1	protein_coding	8	thrombospondin 1 [Source:HGNC Symbol;Acc:HGNC:11785]	1.49831	0.583338	0.00775614	0.146354
ENSG00000185900	POMK	protein_coding	3	protein-O-mannose kinase [Source:HGNC Symbol;Acc:HGNC:26267]	1.23338	0.302615	0.00781263	0.147262
ENSG00000164252	AGGF1	protein_coding	4	angiogenic factor with G-patch and FHA domains 1 [Source:HGNC Symbol;Acc:HGNC:24684]	-1.15927	-0.213218	0.00782773	0.147389
ENSG00000065883	CDK13	protein_coding	22	cyclin dependent kinase 13 [Source:HGNC Symbol;Acc:HGNC:1733]	-1.18622	-0.246376	0.00783931	0.147449
ENSG00000131943	C19orf12	protein_coding	9	chromosome 19 open reading frame 12 [Source:HGNC Symbol;Acc:HGNC:25443]	1.26605	0.340334	0.00786218	0.147522
ENSG00000278817	AC007325.4	protein_coding	1	protein DGCR6 [Source:NCBI gene;Acc:102724770]	-5.23042	-2.38693	0.00786462	0.147522
ENSG00000174775	HRAS	protein_coding	11	HRas proto-oncogene, GTPase [Source:HGNC Symbol;Acc:HGNC:5173]	1.21426	0.280079	0.0078683	0.147522
ENSG00000180801	ARSJ	protein_coding	4	arylsulfatase family member J [Source:HGNC Symbol;Acc:HGNC:26286]	-1.22328	-0.290755	0.00790341	0.147977
ENSG00000160767	FAM189B	protein_coding	10	family with sequence similarity 189 member B [Source:HGNC Symbol;Acc:HGNC:1233]	1.20588	0.27009	0.00792034	0.147977
ENSG00000139719	VPS33A	protein_coding	9	VPS33A, CORVET/HOPS core subunit [Source:HGNC Symbol;Acc:HGNC:18179]	1.21659	0.282838	0.00792527	0.147977
ENSG00000164466	SFXN1	protein_coding	12	sideroflexin 1 [Source:HGNC Symbol;Acc:HGNC:16085]	1.23119	0.300057	0.00792613	0.147977
ENSG00000176624	MEX3C	protein_coding	4	mex-3 RNA binding family member C [Source:HGNC Symbol;Acc:HGNC:28040]	1.21523	0.281233	0.00800364	0.149266
ENSG00000175137	SH3BP5L	protein_coding	4	SH3 binding domain protein 5 like [Source:HGNC Symbol;Acc:HGNC:29360]	1.22355	0.291077	0.0080161	0.14934
ENSG00000155189	AGPAT5	protein_coding	7	1-acylglycerol-3-phosphate O-acyltransferase 5 [Source:HGNC Symbol;Acc:HGNC:20886]	1.33946	0.421654	0.00804972	0.149796
ENSG00000135269	TES	protein_coding	11	testin LIM domain protein [Source:HGNC Symbol;Acc:HGNC:14620]	1.26165	0.335315	0.00805755	0.149796
ENSG00000135775	COG2	protein_coding	9	component of oligomeric golgi complex 2 [Source:HGNC Symbol;Acc:HGNC:6546]	-1.22931	-0.297843	0.0080996	0.150419
ENSG00000100522	GNPNAT1	protein_coding	6	glucosamine-phosphate N-acetyltransferase 1 [Source:HGNC Symbol;Acc:HGNC:19980]	1.19424	0.256096	0.00812955	0.150762
ENSG00000166819	PLIN1	protein_coding	4	perilipin 1 [Source:HGNC Symbol;Acc:HGNC:9076]	2.07838	1.05546	0.0081352	0.150762
ENSG00000124201	ZNFX1	protein_coding	6	zinc finger NFX1-type containing 1 [Source:HGNC Symbol;Acc:HGNC:29271]	1.21428	0.280102	0.00815106	0.150897
ENSG00000118523	CCN2	protein_coding	1	cellular communication network factor 2 [Source:HGNC Symbol;Acc:HGNC:2500]	1.63289	0.707429	0.00823042	0.152207
ENSG00000272391	POM121C	protein_coding	8	POM121 transmembrane nucleoporin C [Source:HGNC Symbol;Acc:HGNC:34005]	-1.26902	-0.343709	0.00824933	0.152396
ENSG00000066557	LRRC40	protein_coding	1	leucine rich repeat containing 40 [Source:HGNC Symbol;Acc:HGNC:26004]	-1.31534	-0.395437	0.00831821	0.153508
ENSG00000136935	GOLGA1	protein_coding	6	golgin A1 [Source:HGNC Symbol;Acc:HGNC:4424]	-1.23863	-0.308742	0.00833041	0.153572
ENSG00000196834	POTEI	protein_coding	4	POTE ankyrin domain family member I [Source:HGNC Symbol;Acc:HGNC:37093]	2.3177	1.21269	0.00834867	0.153748
ENSG00000273604	EPOP	protein_coding	1	elongin BC and polycomb repressive complex 2 associated protein [Source:HGNC Symbol;Acc:HGNC:34493]	-1.57877	-0.658801	0.00842086	0.154916
ENSG00000271576	AL359504.2	lincRNA	1	novel transcript	2.38603	1.25461	0.008437	0.155051
ENSG00000157538	VPS26C	protein_coding	13	VPS26 endosomal protein sorting factor C [Source:HGNC Symbol;Acc:HGNC:3044]	1.24205	0.312719	0.00847161	0.155525
ENSG00000180176	TH	protein_coding	11	tyrosine hydroxylase [Source:HGNC Symbol;Acc:HGNC:11782]	-9.46606	-3.24276	0.00848654	0.155637
ENSG00000165376	CLDN2	protein_coding	3	claudin 2 [Source:HGNC Symbol;Acc:HGNC:2041]	-1.59279	-0.671557	0.00850169	0.155752
ENSG00000139433	GLTP	protein_coding	6	glycolipid transfer protein [Source:HGNC Symbol;Acc:HGNC:24867]	1.20041	0.263525	0.00851471	0.155829
ENSG00000109220	CHIC2	protein_coding	4	cysteine rich hydrophobic domain 2 [Source:HGNC Symbol;Acc:HGNC:1935]	1.24649	0.317872	0.0085273	0.155897
ENSG00000185070	FLRT2	protein_coding	7	fibronectin leucine rich transmembrane protein 2 [Source:HGNC Symbol;Acc:HGNC:3761]	-1.31456	-0.394583	0.00857453	0.156599
ENSG00000133243	BTBD2	protein_coding	11	BTB domain containing 2 [Source:HGNC Symbol;Acc:HGNC:15504]	-1.23623	-0.305951	0.00860857	0.157057
ENSG00000156521	TYSND1	protein_coding	4	trypsin domain containing 1 [Source:HGNC Symbol;Acc:HGNC:28531]	-1.28075	-0.356991	0.00861749	0.157057
ENSG00000164022	AIMP1	protein_coding	4	aminoacyl tRNA synthetase complex interacting multifunctional protein 1 [Source:HGNC Symbol;Acc:HGNC:10648]	1.23177	0.300728	0.00869361	0.158191
ENSG00000135535	CD164	protein_coding	10	CD164 molecule [Source:HGNC Symbol;Acc:HGNC:1632]	1.22723	0.2954	0.00869764	0.158191
ENSG00000165507	DEPP1	protein_coding	3	DEPP1, autophagy regulator [Source:HGNC Symbol;Acc:HGNC:23355]	1.53235	0.615749	0.00872026	0.158439
ENSG00000120889	TNFRSF10B	protein_coding	8	TNF receptor superfamily member 10b [Source:HGNC Symbol;Acc:HGNC:11905]	1.2115	0.276799	0.00873607	0.158563
ENSG00000139291	TMEM19	protein_coding	6	transmembrane protein 19 [Source:HGNC Symbol;Acc:HGNC:25605]	-1.32627	-0.407375	0.00882309	0.159977
ENSG00000174233	ADCY6	protein_coding	9	adenylate cyclase 6 [Source:HGNC Symbol;Acc:HGNC:237]	-1.26959	-0.344366	0.00886011	0.160484
ENSG00000198060	2020-03-05	protein_coding	4	membrane associated ring-CH-type finger 5 [Source:HGNC Symbol;Acc:HGNC:26025]	1.18453	0.244321	0.00889627	0.160973
ENSG00000137075	RNF38	protein_coding	10	ring finger protein 38 [Source:HGNC Symbol;Acc:HGNC:18052]	1.19859	0.261343	0.00896864	0.1621
ENSG00000135766	EGLN1	protein_coding	2	egl-9 family hypoxia inducible factor 1 [Source:HGNC Symbol;Acc:HGNC:1232]	1.19235	0.25381	0.00898694	0.1621
ENSG00000143322	ABL2	protein_coding	11	ABL proto-oncogene 2, non-receptor tyrosine kinase [Source:HGNC Symbol;Acc:HGNC:77]	1.29911	0.377521	0.00898795	0.1621
ENSG00000196937	FAM3C	protein_coding	5	family with sequence similarity 3 member C [Source:HGNC Symbol;Acc:HGNC:18664]	1.32906	0.410411	0.00899536	0.1621
ENSG00000139405	RITA1	protein_coding	4	RBPJ interacting and tubulin associated 1 [Source:HGNC Symbol;Acc:HGNC:25925]	-1.23711	-0.306969	0.00901413	0.162273
ENSG00000108179	PPIF	protein_coding	5	peptidylprolyl isomerase F [Source:HGNC Symbol;Acc:HGNC:9259]	1.36031	0.443941	0.00903867	0.162451
ENSG00000108239	TBC1D12	protein_coding	3	TBC1 domain family member 12 [Source:HGNC Symbol;Acc:HGNC:29082]	-1.23796	-0.307966	0.00904865	0.162451
ENSG00000203666	EFCAB2	protein_coding	16	EF-hand calcium binding domain 2 [Source:HGNC Symbol;Acc:HGNC:28166]	-1.31503	-0.395101	0.00905171	0.162451
ENSG00000124459	ZNF45	protein_coding	6	zinc finger protein 45 [Source:HGNC Symbol;Acc:HGNC:13111]	-1.30949	-0.389008	0.0090765	0.162637
ENSG00000122376	SHLD2	protein_coding	3	shieldin complex subunit 2 [Source:HGNC Symbol;Acc:HGNC:28773]	-1.28056	-0.356771	0.00908053	0.162637
ENSG00000188522	FAM83G	protein_coding	4	family with sequence similarity 83 member G [Source:HGNC Symbol;Acc:HGNC:32554]	1.28936	0.366653	0.0091175	0.163134
ENSG00000198818	SFT2D1	protein_coding	6	SFT2 domain containing 1 [Source:HGNC Symbol;Acc:HGNC:21102]	1.18701	0.247333	0.00914347	0.163433
ENSG00000175746	C15orf54	lincRNA	2	chromosome 15 open reading frame 54 (putative) [Source:HGNC Symbol;Acc:HGNC:33797]	3.95599	1.98404	0.00916974	0.163736
ENSG00000151151	IPMK	protein_coding	1	inositol polyphosphate multikinase [Source:HGNC Symbol;Acc:HGNC:20739]	-1.38317	-0.467981	0.00918965	0.163926
ENSG00000076554	TPD52	protein_coding	29	tumor protein D52 [Source:HGNC Symbol;Acc:HGNC:12005]	-1.39764	-0.482988	0.00923569	0.164498
ENSG00000196177	ACADSB	protein_coding	4	acyl-CoA dehydrogenase short/branched chain [Source:HGNC Symbol;Acc:HGNC:91]	-1.33198	-0.413574	0.0092558	0.164498
ENSG00000138449	SLC40A1	protein_coding	7	solute carrier family 40 member 1 [Source:HGNC Symbol;Acc:HGNC:10909]	-1.98481	-0.989003	0.00925833	0.164498
ENSG00000170515	PA2G4	protein_coding	7	proliferation-associated 2G4 [Source:HGNC Symbol;Acc:HGNC:8550]	1.17292	0.230108	0.00927559	0.164498
ENSG00000175029	CTBP2	protein_coding	14	C-terminal binding protein 2 [Source:HGNC Symbol;Acc:HGNC:2495]	-1.22317	-0.290621	0.00928026	0.164498
ENSG00000131238	PPT1	protein_coding	19	palmitoyl-protein thioesterase 1 [Source:HGNC Symbol;Acc:HGNC:9325]	-1.2523	-0.324576	0.00928242	0.164498
ENSG00000078304	PPP2R5C	protein_coding	33	protein phosphatase 2 regulatory subunit B'gamma [Source:HGNC Symbol;Acc:HGNC:9311]	-1.1616	-0.216112	0.00928708	0.164498
ENSG00000144230	GPR17	protein_coding	6	G protein-coupled receptor 17 [Source:HGNC Symbol;Acc:HGNC:4471]	-1.53961	-0.622568	0.00934651	0.165258
ENSG00000196531	NACA	protein_coding	21	nascent polypeptide associated complex subunit alpha [Source:HGNC Symbol;Acc:HGNC:7629]	1.13819	0.186743	0.00934872	0.165258
ENSG00000148677	ANKRD1	protein_coding	1	ankyrin repeat domain 1 [Source:HGNC Symbol;Acc:HGNC:15819]	1.41865	0.504522	0.00940931	0.166024
ENSG00000166508	MCM7	protein_coding	13	minichromosome maintenance complex component 7 [Source:HGNC Symbol;Acc:HGNC:6950]	1.18707	0.247405	0.00941089	0.166024
ENSG00000116785	CFHR3	protein_coding	6	complement factor H related 3 [Source:HGNC Symbol;Acc:HGNC:16980]	-7.81043	-2.9654	0.00942928	0.166093
ENSG00000264364	DYNLL2	protein_coding	1	dynein light chain LC8-type 2 [Source:HGNC Symbol;Acc:HGNC:24596]	1.19406	0.255873	0.00943366	0.166093
ENSG00000177807	KCNJ10	protein_coding	11	potassium voltage-gated channel subfamily J member 10 [Source:HGNC Symbol;Acc:HGNC:6256]	-7.89602	-2.98113	0.00949723	0.167045
ENSG00000138463	SLC49A4	protein_coding	2	solute carrier family 49 member 4 [Source:HGNC Symbol;Acc:HGNC:16628]	1.28047	0.356677	0.0095257	0.167379
ENSG00000119862	LGALSL	protein_coding	5	galectin like [Source:HGNC Symbol;Acc:HGNC:25012]	1.44661	0.532672	0.00962527	0.16896
ENSG00000179304	AC234031.1	protein_coding	8	family with sequence similarity 156 member B [Source:NCBI gene;Acc:727866]	1.94749	0.961615	0.0096365	0.168989
ENSG00000108389	MTMR4	protein_coding	10	myotubularin related protein 4 [Source:HGNC Symbol;Acc:HGNC:7452]	1.18147	0.240584	0.00967264	0.16935
ENSG00000142227	EMP3	protein_coding	9	epithelial membrane protein 3 [Source:HGNC Symbol;Acc:HGNC:3335]	1.19329	0.254945	0.00968034	0.16935
ENSG00000184203	PPP1R2	protein_coding	7	protein phosphatase 1 regulatory inhibitor subunit 2 [Source:HGNC Symbol;Acc:HGNC:9288]	-1.23734	-0.307241	0.00971741	0.16935
ENSG00000100418	DESI1	protein_coding	4	desumoylating isopeptidase 1 [Source:HGNC Symbol;Acc:HGNC:24577]	1.18912	0.2499	0.00972118	0.16935
ENSG00000135372	NAT10	protein_coding	10	N-acetyltransferase 10 [Source:HGNC Symbol;Acc:HGNC:29830]	-1.19576	-0.257925	0.00972799	0.16935
ENSG00000206190	ATP10A	protein_coding	7	ATPase phospholipid transporting 10A (putative) [Source:HGNC Symbol;Acc:HGNC:13542]	-1.26833	-0.342934	0.00972873	0.16935
ENSG00000169826	CSGALNACT2	protein_coding	1	chondroitin sulfate N-acetylgalactosaminyltransferase 2 [Source:HGNC Symbol;Acc:HGNC:24292]	1.20401	0.267849	0.00972968	0.16935
ENSG00000267311	AC007673.1	lincRNA	1	novel transcript, sense intronic to RAB27B	-5.76809	-2.52809	0.00973652	0.16935
ENSG00000169891	REPS2	protein_coding	5	RALBP1 associated Eps domain containing 2 [Source:HGNC Symbol;Acc:HGNC:9963]	-1.34835	-0.431198	0.00974894	0.16935
ENSG00000111666	CHPT1	protein_coding	10	choline phosphotransferase 1 [Source:HGNC Symbol;Acc:HGNC:17852]	-1.3596	-0.443181	0.00975515	0.16935
ENSG00000158850	B4GALT3	protein_coding	13	beta-1,4-galactosyltransferase 3 [Source:HGNC Symbol;Acc:HGNC:926]	1.19987	0.262873	0.0097628	0.16935
ENSG00000102119	EMD	protein_coding	9	emerin [Source:HGNC Symbol;Acc:HGNC:3331]	-1.23135	-0.300236	0.0097947	0.169628
ENSG00000109321	AREG	protein_coding	3	amphiregulin [Source:HGNC Symbol;Acc:HGNC:651]	1.86086	0.895973	0.00980742	0.169628
ENSG00000222041	CYTOR	lincRNA	38	cytoskeleton regulator RNA [Source:HGNC Symbol;Acc:HGNC:28717]	1.1887	0.249386	0.00980894	0.169628
ENSG00000121900	TMEM54	protein_coding	6	transmembrane protein 54 [Source:HGNC Symbol;Acc:HGNC:24143]	-1.28973	-0.367071	0.00981734	0.169628
ENSG00000186952	TMEM232	protein_coding	13	transmembrane protein 232 [Source:HGNC Symbol;Acc:HGNC:37270]	2.38729	1.25537	0.00985409	0.170096
ENSG00000108588	CCDC47	protein_coding	7	coiled-coil domain containing 47 [Source:HGNC Symbol;Acc:HGNC:24856]	1.16814	0.224216	0.00988905	0.170533
ENSG00000012983	MAP4K5	protein_coding	10	mitogen-activated protein kinase kinase kinase kinase 5 [Source:HGNC Symbol;Acc:HGNC:6867]	-1.20085	-0.264054	0.00992841	0.170721
ENSG00000113838	TBCCD1	protein_coding	6	TBCC domain containing 1 [Source:HGNC Symbol;Acc:HGNC:25546]	1.32816	0.409432	0.00993145	0.170721
ENSG00000188039	NWD1	protein_coding	7	NACHT and WD repeat domain containing 1 [Source:HGNC Symbol;Acc:HGNC:27619]	2.53444	1.34167	0.00994647	0.170721
ENSG00000143061	IGSF3	protein_coding	4	immunoglobulin superfamily member 3 [Source:HGNC Symbol;Acc:HGNC:5950]	-1.48702	-0.572421	0.0099482	0.170721
ENSG00000048707	VPS13D	protein_coding	20	vacuolar protein sorting 13 homolog D [Source:HGNC Symbol;Acc:HGNC:23595]	-1.14066	-0.189871	0.00995349	0.170721
ENSG00000069020	MAST4	protein_coding	21	microtubule associated serine/threonine kinase family member 4 [Source:HGNC Symbol;Acc:HGNC:19037]	-1.21824	-0.284796	0.00996897	0.170721
ENSG00000183255	PTTG1IP	protein_coding	7	PTTG1 interacting protein [Source:HGNC Symbol;Acc:HGNC:13524]	-1.21751	-0.283936	0.00997079	0.170721
ENSG00000159596	TMEM69	protein_coding	2	transmembrane protein 69 [Source:HGNC Symbol;Acc:HGNC:28035]	-1.22027	-0.287196	0.00997744	0.170721
ENSG00000149150	SLC43A1	protein_coding	10	solute carrier family 43 member 1 [Source:HGNC Symbol;Acc:HGNC:9225]	1.26539	0.339582	0.0100146	0.171191
ENSG00000161970	RPL26	protein_coding	14	ribosomal protein L26 [Source:HGNC Symbol;Acc:HGNC:10327]	1.26843	0.343047	0.010105	0.172568
ENSG00000136715	SAP130	protein_coding	6	Sin3A associated protein 130 [Source:HGNC Symbol;Acc:HGNC:29813]	-1.19297	-0.254552	0.0101647	0.173366
ENSG00000167987	VPS37C	protein_coding	4	VPS37C, ESCRT-I subunit [Source:HGNC Symbol;Acc:HGNC:26097]	1.23438	0.303782	0.0101714	0.173366
ENSG00000100320	RBFOX2	protein_coding	14	RNA binding fox-1 homolog 2 [Source:HGNC Symbol;Acc:HGNC:9906]	1.13508	0.182801	0.0101889	0.173496
ENSG00000198837	DENND4B	protein_coding	13	DENN domain containing 4B [Source:HGNC Symbol;Acc:HGNC:29044]	-1.19925	-0.262136	0.0102521	0.174286
ENSG00000130638	ATXN10	protein_coding	12	ataxin 10 [Source:HGNC Symbol;Acc:HGNC:10549]	-1.24426	-0.315283	0.0102622	0.174286
ENSG00000182898	TCHHL1	protein_coding	1	trichohyalin like 1 [Source:HGNC Symbol;Acc:HGNC:31796]	-5.7348	-2.51974	0.0102649	0.174286
ENSG00000101335	MYL9	protein_coding	2	myosin light chain 9 [Source:HGNC Symbol;Acc:HGNC:15754]	-1.31664	-0.396861	0.0102977	0.174674
ENSG00000170175	CHRNB1	protein_coding	8	cholinergic receptor nicotinic beta 1 subunit [Source:HGNC Symbol;Acc:HGNC:1961]	1.17309	0.230318	0.0103159	0.174715
ENSG00000171016	PYGO1	protein_coding	3	pygopus family PHD finger 1 [Source:HGNC Symbol;Acc:HGNC:30256]	-1.35566	-0.438993	0.0103199	0.174715
ENSG00000254986	DPP3	protein_coding	16	dipeptidyl peptidase 3 [Source:HGNC Symbol;Acc:HGNC:3008]	1.20768	0.272232	0.010376	0.175495
ENSG00000179841	AKAP5	protein_coding	2	A-kinase anchoring protein 5 [Source:HGNC Symbol;Acc:HGNC:375]	-1.51304	-0.597448	0.0103863	0.175501
ENSG00000175556	LONRF3	protein_coding	6	LON peptidase N-terminal domain and ring finger 3 [Source:HGNC Symbol;Acc:HGNC:21152]	1.43308	0.519117	0.0104128	0.175739
ENSG00000166847	DCTN5	protein_coding	8	dynactin subunit 5 [Source:HGNC Symbol;Acc:HGNC:24594]	-1.2151	-0.281075	0.0104203	0.175739
ENSG00000179051	RCC2	protein_coding	3	regulator of chromosome condensation 2 [Source:HGNC Symbol;Acc:HGNC:30297]	1.13681	0.184988	0.0104476	0.175849
ENSG00000026652	AGPAT4	protein_coding	5	1-acylglycerol-3-phosphate O-acyltransferase 4 [Source:HGNC Symbol;Acc:HGNC:20885]	1.19889	0.261701	0.010464	0.175849
ENSG00000162063	CCNF	protein_coding	5	cyclin F [Source:HGNC Symbol;Acc:HGNC:1591]	1.18174	0.240907	0.0104721	0.175849
ENSG00000184005	ST6GALNAC3	protein_coding	3	ST6 N-acetylgalactosaminide alpha-2,6-sialyltransferase 3 [Source:HGNC Symbol;Acc:HGNC:19343]	-3.41787	-1.7731	0.0104736	0.175849
ENSG00000159692	CTBP1	protein_coding	19	C-terminal binding protein 1 [Source:HGNC Symbol;Acc:HGNC:2494]	1.15573	0.208809	0.0104806	0.175849
ENSG00000065559	MAP2K4	protein_coding	15	mitogen-activated protein kinase kinase 4 [Source:HGNC Symbol;Acc:HGNC:6844]	1.19211	0.25352	0.0104867	0.175849
ENSG00000148680	HTR7	protein_coding	3	5-hydroxytryptamine receptor 7 [Source:HGNC Symbol;Acc:HGNC:5302]	1.30465	0.383665	0.0105154	0.176163
ENSG00000115760	BIRC6	protein_coding	13	baculoviral IAP repeat containing 6 [Source:HGNC Symbol;Acc:HGNC:13516]	-1.12794	-0.173693	0.0105305	0.176249
ENSG00000159069	FBXW5	protein_coding	8	F-box and WD repeat domain containing 5 [Source:HGNC Symbol;Acc:HGNC:13613]	1.19365	0.255381	0.0106047	0.177321
ENSG00000099804	CDC34	protein_coding	7	cell division cycle 34 [Source:HGNC Symbol;Acc:HGNC:1734]	1.24922	0.321026	0.0106499	0.177908
ENSG00000106603	COA1	protein_coding	20	cytochrome c oxidase assembly factor 1 homolog [Source:HGNC Symbol;Acc:HGNC:21868]	1.1448	0.19509	0.0106682	0.178046
ENSG00000071246	VASH1	protein_coding	5	vasohibin 1 [Source:HGNC Symbol;Acc:HGNC:19964]	-1.73266	-0.792988	0.0107121	0.17861
ENSG00000087448	KLHL42	protein_coding	5	kelch like family member 42 [Source:HGNC Symbol;Acc:HGNC:29252]	-1.17619	-0.234123	0.0107259	0.17867
ENSG00000162522	KIAA1522	protein_coding	5	KIAA1522 [Source:HGNC Symbol;Acc:HGNC:29301]	-1.36622	-0.450193	0.0107664	0.179062
ENSG00000119408	NEK6	protein_coding	15	NIMA related kinase 6 [Source:HGNC Symbol;Acc:HGNC:7749]	-1.18908	-0.249842	0.0107819	0.179062
ENSG00000225206	MIR137HG	lincRNA	6	MIR137 host gene [Source:HGNC Symbol;Acc:HGNC:42871]	1.36701	0.451028	0.010785	0.179062
ENSG00000149262	INTS4	protein_coding	11	integrator complex subunit 4 [Source:HGNC Symbol;Acc:HGNC:25048]	-1.1628	-0.217609	0.0107901	0.179062
ENSG00000109099	PMP22	protein_coding	12	peripheral myelin protein 22 [Source:HGNC Symbol;Acc:HGNC:9118]	1.32577	0.406832	0.0108023	0.179096
ENSG00000198887	SMC5	protein_coding	4	structural maintenance of chromosomes 5 [Source:HGNC Symbol;Acc:HGNC:20465]	-1.20518	-0.269244	0.0108364	0.179493
ENSG00000142197	DOP1B	protein_coding	4	DOP1 leucine zipper like protein B [Source:HGNC Symbol;Acc:HGNC:1291]	-1.23223	-0.301274	0.0108509	0.179564
ENSG00000269927	AC004817.3	lincRNA	1	novel transcript	2.38624	1.25474	0.0108719	0.179744
ENSG00000100836	PABPN1	protein_coding	8	poly(A) binding protein nuclear 1 [Source:HGNC Symbol;Acc:HGNC:8565]	1.18623	0.24638	0.0108843	0.179779
ENSG00000104886	PLEKHJ1	protein_coding	13	pleckstrin homology domain containing J1 [Source:HGNC Symbol;Acc:HGNC:18211]	1.22815	0.296491	0.0109197	0.180196
ENSG00000050405	LIMA1	protein_coding	16	LIM domain and actin binding 1 [Source:HGNC Symbol;Acc:HGNC:24636]	1.25699	0.32997	0.0109373	0.180317
ENSG00000146842	TMEM209	protein_coding	7	transmembrane protein 209 [Source:HGNC Symbol;Acc:HGNC:21898]	-1.23778	-0.30776	0.0109943	0.181088
ENSG00000009830	POMT2	protein_coding	23	protein O-mannosyltransferase 2 [Source:HGNC Symbol;Acc:HGNC:19743]	1.15331	0.205784	0.0110449	0.181675
ENSG00000122068	FYTTD1	protein_coding	9	forty-two-three domain containing 1 [Source:HGNC Symbol;Acc:HGNC:25407]	-1.15903	-0.212918	0.0110626	0.181675
ENSG00000168077	SCARA3	protein_coding	2	scavenger receptor class A member 3 [Source:HGNC Symbol;Acc:HGNC:19000]	-1.39918	-0.484584	0.0110629	0.181675
ENSG00000198225	FKBP1C	protein_coding	1	FKBP prolyl isomerase 1C [Source:HGNC Symbol;Acc:HGNC:21376]	1.34423	0.426776	0.0110811	0.181675
ENSG00000101290	CDS2	protein_coding	6	CDP-diacylglycerol synthase 2 [Source:HGNC Symbol;Acc:HGNC:1801]	-1.1658	-0.221318	0.0110815	0.181675
ENSG00000092199	HNRNPC	protein_coding	33	heterogeneous nuclear ribonucleoprotein C (C1/C2) [Source:HGNC Symbol;Acc:HGNC:5035]	-1.15667	-0.209976	0.0110997	0.181805
ENSG00000243954	RN7SL743P	misc_RNA	1	RNA, 7SL, cytoplasmic 743, pseudogene [Source:HGNC Symbol;Acc:HGNC:46759]	-7.07457	-2.82264	0.0111103	0.181808
ENSG00000150967	ABCB9	protein_coding	21	ATP binding cassette subfamily B member 9 [Source:HGNC Symbol;Acc:HGNC:50]	1.23433	0.303732	0.0111859	0.182875
ENSG00000103550	KNOP1	protein_coding	5	lysine rich nucleolar protein 1 [Source:HGNC Symbol;Acc:HGNC:34404]	-1.22066	-0.287663	0.0112012	0.182957
ENSG00000110321	EIF4G2	protein_coding	32	eukaryotic translation initiation factor 4 gamma 2 [Source:HGNC Symbol;Acc:HGNC:3297]	1.14673	0.197522	0.011213	0.18298
ENSG00000206075	SERPINB5	protein_coding	6	serpin family B member 5 [Source:HGNC Symbol;Acc:HGNC:8949]	10.2102	3.35195	0.0112675	0.183532
ENSG00000196396	PTPN1	protein_coding	2	protein tyrosine phosphatase, non-receptor type 1 [Source:HGNC Symbol;Acc:HGNC:9642]	1.15122	0.203164	0.0112765	0.183532
ENSG00000132510	KDM6B	protein_coding	6	lysine demethylase 6B [Source:HGNC Symbol;Acc:HGNC:29012]	1.47014	0.555957	0.0112781	0.183532
ENSG00000181588	MEX3D	protein_coding	2	mex-3 RNA binding family member D [Source:HGNC Symbol;Acc:HGNC:16734]	1.34066	0.42294	0.0113081	0.183712
ENSG00000156802	ATAD2	protein_coding	8	ATPase family, AAA domain containing 2 [Source:HGNC Symbol;Acc:HGNC:30123]	-1.16392	-0.218997	0.01131	0.183712
ENSG00000169905	TOR1AIP2	protein_coding	6	torsin 1A interacting protein 2 [Source:HGNC Symbol;Acc:HGNC:24055]	-1.1584	-0.212136	0.0113307	0.183808
ENSG00000124177	CHD6	protein_coding	9	chromodomain helicase DNA binding protein 6 [Source:HGNC Symbol;Acc:HGNC:19057]	-1.1573	-0.210767	0.0113381	0.183808
ENSG00000197301	HMGA2-AS1	antisense	4	HMGA2 antisense RNA 1 [Source:HGNC Symbol;Acc:HGNC:53973]	-1.33166	-0.413223	0.011369	0.183808
ENSG00000130338	TULP4	protein_coding	7	tubby like protein 4 [Source:HGNC Symbol;Acc:HGNC:15530]	1.20985	0.274822	0.0113773	0.183808
ENSG00000170917	NUDT6	protein_coding	8	nudix hydrolase 6 [Source:HGNC Symbol;Acc:HGNC:8053]	-1.43551	-0.521558	0.0113817	0.183808
ENSG00000165637	VDAC2	protein_coding	14	voltage dependent anion channel 2 [Source:HGNC Symbol;Acc:HGNC:12672]	1.22711	0.295262	0.0113856	0.183808
ENSG00000119326	CTNNAL1	protein_coding	5	catenin alpha like 1 [Source:HGNC Symbol;Acc:HGNC:2512]	1.20969	0.274636	0.0113889	0.183808
ENSG00000130224	LRCH2	protein_coding	2	leucine rich repeats and calponin homology domain containing 2 [Source:HGNC Symbol;Acc:HGNC:29292]	-6.14235	-2.61879	0.0114102	0.183982
ENSG00000169136	ATF5	protein_coding	5	activating transcription factor 5 [Source:HGNC Symbol;Acc:HGNC:790]	-1.33276	-0.41442	0.0115052	0.185193
ENSG00000065989	AC011529.1	protein_coding	9	phosphodiesterase 4A [Source:NCBI gene;Acc:5141]	-1.30588	-0.385026	0.0115063	0.185193
ENSG00000197921	HES5	protein_coding	1	hes family bHLH transcription factor 5 [Source:HGNC Symbol;Acc:HGNC:19764]	-9.31798	-3.22002	0.0115372	0.185354
ENSG00000126581	BECN1	protein_coding	22	beclin 1 [Source:HGNC Symbol;Acc:HGNC:1034]	1.19209	0.253489	0.0115466	0.185354
ENSG00000005882	PDK2	protein_coding	16	pyruvate dehydrogenase kinase 2 [Source:HGNC Symbol;Acc:HGNC:8810]	-1.25602	-0.328859	0.0115554	0.185354
ENSG00000005448	WDR54	protein_coding	13	WD repeat domain 54 [Source:HGNC Symbol;Acc:HGNC:25770]	1.24601	0.31732	0.0115583	0.185354
ENSG00000181481	RNF135	protein_coding	6	ring finger protein 135 [Source:HGNC Symbol;Acc:HGNC:21158]	-1.37123	-0.455473	0.0115832	0.185585
ENSG00000153904	DDAH1	protein_coding	5	dimethylarginine dimethylaminohydrolase 1 [Source:HGNC Symbol;Acc:HGNC:2715]	-1.19923	-0.262107	0.011618	0.185972
ENSG00000140848	CPNE2	protein_coding	10	copine 2 [Source:HGNC Symbol;Acc:HGNC:2315]	-1.22098	-0.288039	0.0116404	0.186162
ENSG00000163827	LRRC2	protein_coding	4	leucine rich repeat containing 2 [Source:HGNC Symbol;Acc:HGNC:14676]	2.06774	1.04805	0.011676	0.186435
ENSG00000105185	PDCD5	protein_coding	8	programmed cell death 5 [Source:HGNC Symbol;Acc:HGNC:8764]	1.22166	0.288846	0.0116786	0.186435
ENSG00000166900	STX3	protein_coding	8	syntaxin 3 [Source:HGNC Symbol;Acc:HGNC:11438]	-1.33314	-0.414824	0.0117819	0.187913
ENSG00000049656	CLPTM1L	protein_coding	16	CLPTM1 like [Source:HGNC Symbol;Acc:HGNC:24308]	1.17603	0.233931	0.0118209	0.188365
ENSG00000169919	GUSB	protein_coding	14	glucuronidase beta [Source:HGNC Symbol;Acc:HGNC:4696]	1.19859	0.261337	0.0118669	0.18881
ENSG00000074621	SLC24A1	protein_coding	12	solute carrier family 24 member 1 [Source:HGNC Symbol;Acc:HGNC:10975]	-1.33105	-0.41256	0.0118703	0.18881
ENSG00000246523	AP001528.1	lincRNA	2	novel transcript	-3.83519	-1.9393	0.0118914	0.188975
ENSG00000119640	ACYP1	protein_coding	6	acylphosphatase 1 [Source:HGNC Symbol;Acc:HGNC:179]	1.36879	0.452897	0.0119147	0.189093
ENSG00000153283	CD96	protein_coding	7	CD96 molecule [Source:HGNC Symbol;Acc:HGNC:16892]	1.57896	0.658972	0.0119203	0.189093
ENSG00000136381	IREB2	protein_coding	10	iron responsive element binding protein 2 [Source:HGNC Symbol;Acc:HGNC:6115]	-1.18717	-0.247525	0.0119363	0.189153
ENSG00000147130	ZMYM3	protein_coding	9	zinc finger MYM-type containing 3 [Source:HGNC Symbol;Acc:HGNC:13054]	-1.23758	-0.307528	0.0119455	0.189153
ENSG00000114331	ACAP2	protein_coding	16	ArfGAP with coiled-coil, ankyrin repeat and PH domains 2 [Source:HGNC Symbol;Acc:HGNC:16469]	-1.20873	-0.273493	0.01201	0.189948
ENSG00000116138	DNAJC16	protein_coding	10	DnaJ heat shock protein family (Hsp40) member C16 [Source:HGNC Symbol;Acc:HGNC:29157]	-1.20147	-0.264796	0.0120173	0.189948
ENSG00000066697	MSANTD3	protein_coding	7	Myb/SANT DNA binding domain containing 3 [Source:HGNC Symbol;Acc:HGNC:23370]	1.19072	0.251835	0.012046	0.189985
ENSG00000171161	ZNF672	protein_coding	7	zinc finger protein 672 [Source:HGNC Symbol;Acc:HGNC:26179]	1.21371	0.279425	0.0120468	0.189985
ENSG00000172717	FAM71D	protein_coding	11	family with sequence similarity 71 member D [Source:HGNC Symbol;Acc:HGNC:20101]	1.74042	0.799435	0.0120519	0.189985
ENSG00000099864	PALM	protein_coding	11	paralemmin [Source:HGNC Symbol;Acc:HGNC:8594]	-1.8831	-0.91311	0.0120771	0.190211
ENSG00000082126	MPP4	protein_coding	12	membrane palmitoylated protein 4 [Source:HGNC Symbol;Acc:HGNC:13680]	1.53833	0.621367	0.0121174	0.190588
ENSG00000254990	AP001781.1	lincRNA	2	novel transcript	3.7107	1.89169	0.0121243	0.190588
ENSG00000115977	AAK1	protein_coding	13	AP2 associated kinase 1 [Source:HGNC Symbol;Acc:HGNC:19679]	-1.23545	-0.30504	0.0121335	0.190588
ENSG00000145781	COMMD10	protein_coding	7	COMM domain containing 10 [Source:HGNC Symbol;Acc:HGNC:30201]	-1.3629	-0.446678	0.0122325	0.191973
ENSG00000134508	CABLES1	protein_coding	10	Cdk5 and Abl enzyme substrate 1 [Source:HGNC Symbol;Acc:HGNC:25097]	1.25222	0.324484	0.0122488	0.192058
ENSG00000182459	TEX19	protein_coding	1	testis expressed 19 [Source:HGNC Symbol;Acc:HGNC:33802]	6.10079	2.609	0.0122632	0.192066
ENSG00000134056	MRPS36	protein_coding	5	mitochondrial ribosomal protein S36 [Source:HGNC Symbol;Acc:HGNC:16631]	1.26605	0.340335	0.0122844	0.192066
ENSG00000109466	KLHL2	protein_coding	10	kelch like family member 2 [Source:HGNC Symbol;Acc:HGNC:6353]	-1.25184	-0.324054	0.0122961	0.192066
ENSG00000140876	NUDT7	protein_coding	7	nudix hydrolase 7 [Source:HGNC Symbol;Acc:HGNC:8054]	-4.23652	-2.08288	0.0123019	0.192066
ENSG00000143751	SDE2	protein_coding	1	SDE2 telomere maintenance homolog [Source:HGNC Symbol;Acc:HGNC:26643]	-1.28332	-0.359876	0.0123038	0.192066
ENSG00000156973	PDE6D	protein_coding	5	phosphodiesterase 6D [Source:HGNC Symbol;Acc:HGNC:8788]	-1.23366	-0.302944	0.0123755	0.192662
ENSG00000168275	COA6	protein_coding	4	cytochrome c oxidase assembly factor 6 [Source:HGNC Symbol;Acc:HGNC:18025]	1.38152	0.466255	0.0123842	0.192662
ENSG00000123600	METTL8	protein_coding	19	methyltransferase like 8 [Source:HGNC Symbol;Acc:HGNC:25856]	1.19923	0.262109	0.0123844	0.192662
ENSG00000163399	ATP1A1	protein_coding	11	ATPase Na+/K+ transporting subunit alpha 1 [Source:HGNC Symbol;Acc:HGNC:799]	1.20093	0.264156	0.0124009	0.192662
ENSG00000175274	TP53I11	protein_coding	23	tumor protein p53 inducible protein 11 [Source:HGNC Symbol;Acc:HGNC:16842]	-13.4419	-3.74867	0.0124061	0.192662
ENSG00000158023	WDR66	protein_coding	9	WD repeat domain 66 [Source:HGNC Symbol;Acc:HGNC:28506]	1.32093	0.401559	0.0124101	0.192662
ENSG00000198722	UNC13B	protein_coding	11	unc-13 homolog B [Source:HGNC Symbol;Acc:HGNC:12566]	-1.19497	-0.256979	0.0124265	0.192662
ENSG00000111328	CDK2AP1	protein_coding	12	cyclin dependent kinase 2 associated protein 1 [Source:HGNC Symbol;Acc:HGNC:14002]	-1.35442	-0.437675	0.0124295	0.192662
ENSG00000107263	RAPGEF1	protein_coding	7	Rap guanine nucleotide exchange factor 1 [Source:HGNC Symbol;Acc:HGNC:4568]	-1.23759	-0.307532	0.0124425	0.192694
ENSG00000204839	MROH6	protein_coding	11	maestro heat like repeat family member 6 [Source:HGNC Symbol;Acc:HGNC:27814]	1.3457	0.428352	0.0124619	0.192826
ENSG00000235052	AL021154.1	lincRNA	1	novel transcript	-6.12388	-2.61445	0.0124838	0.192949
ENSG00000185049	NELFA	protein_coding	16	negative elongation factor complex member A [Source:HGNC Symbol;Acc:HGNC:12768]	1.2495	0.321346	0.0124917	0.192949
ENSG00000172936	MYD88	protein_coding	18	MYD88, innate immune signal transduction adaptor [Source:HGNC Symbol;Acc:HGNC:7562]	-1.24629	-0.317644	0.0125033	0.192958
ENSG00000151748	SAV1	protein_coding	6	salvador family WW domain containing protein 1 [Source:HGNC Symbol;Acc:HGNC:17795]	1.21119	0.276422	0.0125659	0.193754
ENSG00000187109	NAP1L1	protein_coding	27	nucleosome assembly protein 1 like 1 [Source:HGNC Symbol;Acc:HGNC:7637]	1.15412	0.206795	0.0126066	0.194213
ENSG00000214013	GANC	protein_coding	13	glucosidase alpha, neutral C [Source:HGNC Symbol;Acc:HGNC:4139]	-1.33338	-0.41509	0.0126295	0.194396
ENSG00000176749	CDK5R1	protein_coding	3	cyclin dependent kinase 5 regulatory subunit 1 [Source:HGNC Symbol;Acc:HGNC:1775]	1.26126	0.334867	0.012721	0.195633
ENSG00000064313	TAF2	protein_coding	9	TATA-box binding protein associated factor 2 [Source:HGNC Symbol;Acc:HGNC:11536]	-1.15385	-0.206451	0.0127421	0.195666
ENSG00000174989	FBXW8	protein_coding	4	F-box and WD repeat domain containing 8 [Source:HGNC Symbol;Acc:HGNC:13597]	-1.13709	-0.185341	0.0127454	0.195666
ENSG00000161800	RACGAP1	protein_coding	28	Rac GTPase activating protein 1 [Source:HGNC Symbol;Acc:HGNC:9804]	1.17329	0.230556	0.0127769	0.195979
ENSG00000261609	GAN	protein_coding	5	gigaxonin [Source:HGNC Symbol;Acc:HGNC:4137]	1.25255	0.324866	0.0128724	0.197273
ENSG00000204179	PTPN20	protein_coding	29	protein tyrosine phosphatase, non-receptor type 20 [Source:HGNC Symbol;Acc:HGNC:23423]	3.01715	1.59319	0.0128966	0.197392
ENSG00000211584	SLC48A1	protein_coding	9	solute carrier family 48 member 1 [Source:HGNC Symbol;Acc:HGNC:26035]	-1.38716	-0.472133	0.0129026	0.197392
ENSG00000110031	LPXN	protein_coding	5	leupaxin [Source:HGNC Symbol;Acc:HGNC:14061]	1.27953	0.355617	0.0129254	0.19757
ENSG00000162735	PEX19	protein_coding	12	peroxisomal biogenesis factor 19 [Source:HGNC Symbol;Acc:HGNC:9713]	-1.19414	-0.255976	0.0130001	0.198539
ENSG00000164654	MIOS	protein_coding	9	meiosis regulator for oocyte development [Source:HGNC Symbol;Acc:HGNC:21905]	-1.25887	-0.332125	0.0130372	0.198934
ENSG00000101294	HM13	protein_coding	29	histocompatibility minor 13 [Source:HGNC Symbol;Acc:HGNC:16435]	-1.18593	-0.246018	0.0130575	0.19907
ENSG00000007376	RPUSD1	protein_coding	10	RNA pseudouridine synthase domain containing 1 [Source:HGNC Symbol;Acc:HGNC:14173]	1.28125	0.357553	0.0130935	0.199359
ENSG00000033800	PIAS1	protein_coding	8	protein inhibitor of activated STAT 1 [Source:HGNC Symbol;Acc:HGNC:2752]	-1.18171	-0.240877	0.0130991	0.199359
ENSG00000241127	YAE1	protein_coding	6	YAE1, ABCE1 maturation factor [Source:HGNC Symbol;Acc:HGNC:24857]	-1.46766	-0.553515	0.0131236	0.199533
ENSG00000142453	CARM1	protein_coding	10	coactivator associated arginine methyltransferase 1 [Source:HGNC Symbol;Acc:HGNC:23393]	1.21797	0.284475	0.0131331	0.199533
ENSG00000153790	C7orf31	protein_coding	5	chromosome 7 open reading frame 31 [Source:HGNC Symbol;Acc:HGNC:21722]	-1.4889	-0.574245	0.0131595	0.199762
ENSG00000175544	CABP4	protein_coding	7	calcium binding protein 4 [Source:HGNC Symbol;Acc:HGNC:1386]	4.66418	2.22162	0.0131823	0.199935
ENSG00000144063	MALL	protein_coding	3	mal, T cell differentiation protein like [Source:HGNC Symbol;Acc:HGNC:6818]	1.71017	0.774136	0.0132302	0.200289
ENSG00000169221	TBC1D10B	protein_coding	7	TBC1 domain family member 10B [Source:HGNC Symbol;Acc:HGNC:24510]	1.1753	0.233025	0.0132444	0.200289
ENSG00000113273	ARSB	protein_coding	6	arylsulfatase B [Source:HGNC Symbol;Acc:HGNC:714]	1.17321	0.230458	0.0132584	0.200289
ENSG00000136270	TBRG4	protein_coding	17	transforming growth factor beta regulator 4 [Source:HGNC Symbol;Acc:HGNC:17443]	1.21183	0.277182	0.0132619	0.200289
ENSG00000198771	RCSD1	protein_coding	6	RCSD domain containing 1 [Source:HGNC Symbol;Acc:HGNC:28310]	-1.34099	-0.423293	0.0132624	0.200289
ENSG00000271601	LIX1L	protein_coding	1	limb and CNS expressed 1 like [Source:HGNC Symbol;Acc:HGNC:28715]	1.20786	0.272451	0.0133129	0.200772
ENSG00000103005	USB1	protein_coding	16	U6 snRNA biogenesis phosphodiesterase 1 [Source:HGNC Symbol;Acc:HGNC:25792]	-1.20678	-0.271168	0.0133172	0.200772
ENSG00000266602	AC008109.1	lincRNA	1	novel transcript	-4.5121	-2.1738	0.0133687	0.201376
ENSG00000147437	GNRH1	protein_coding	2	gonadotropin releasing hormone 1 [Source:HGNC Symbol;Acc:HGNC:4419]	1.40877	0.49444	0.0134438	0.202335
ENSG00000100296	THOC5	protein_coding	17	THO complex 5 [Source:HGNC Symbol;Acc:HGNC:19074]	1.1522	0.204393	0.0134659	0.202422
ENSG00000007168	PAFAH1B1	protein_coding	13	platelet activating factor acetylhydrolase 1b regulatory subunit 1 [Source:HGNC Symbol;Acc:HGNC:8574]	1.12414	0.168815	0.0134932	0.202422
ENSG00000114742	WDR48	protein_coding	10	WD repeat domain 48 [Source:HGNC Symbol;Acc:HGNC:30914]	-1.26193	-0.335634	0.0134949	0.202422
ENSG00000154767	XPC	protein_coding	7	XPC complex subunit, DNA damage recognition and repair factor [Source:HGNC Symbol;Acc:HGNC:12816]	-1.41752	-0.503374	0.0135051	0.202422
ENSG00000169291	SHE	protein_coding	3	Src homology 2 domain containing E [Source:HGNC Symbol;Acc:HGNC:27004]	-6.02692	-2.59142	0.0135071	0.202422
ENSG00000243789	JMJD7	protein_coding	6	jumonji domain containing 7 [Source:HGNC Symbol;Acc:HGNC:34397]	-1.81572	-0.860538	0.0135343	0.202657
ENSG00000105538	RASIP1	protein_coding	4	Ras interacting protein 1 [Source:HGNC Symbol;Acc:HGNC:24716]	3.89439	1.9614	0.0135943	0.203308
ENSG00000204576	PRR3	protein_coding	6	proline rich 3 [Source:HGNC Symbol;Acc:HGNC:21149]	-1.25595	-0.328782	0.0136008	0.203308
ENSG00000196678	ERI2	protein_coding	15	ERI1 exoribonuclease family member 2 [Source:HGNC Symbol;Acc:HGNC:30541]	-1.31139	-0.3911	0.0136158	0.203324
ENSG00000189180	ZNF33A	protein_coding	8	zinc finger protein 33A [Source:HGNC Symbol;Acc:HGNC:13096]	1.20522	0.2693	0.0136249	0.203324
ENSG00000164323	CFAP97	protein_coding	6	cilia and flagella associated protein 97 [Source:HGNC Symbol;Acc:HGNC:29276]	-1.25174	-0.323938	0.0136853	0.204052
ENSG00000166226	CCT2	protein_coding	14	chaperonin containing TCP1 subunit 2 [Source:HGNC Symbol;Acc:HGNC:1615]	1.15553	0.208557	0.0137193	0.204367
ENSG00000112514	CUTA	protein_coding	15	cutA divalent cation tolerance homolog [Source:HGNC Symbol;Acc:HGNC:21101]	1.16741	0.223313	0.0137296	0.204367
ENSG00000178752	ERFE	protein_coding	7	erythroferrone [Source:HGNC Symbol;Acc:HGNC:26727]	-1.52131	-0.605317	0.0137424	0.204385
ENSG00000171450	CDK5R2	protein_coding	1	cyclin dependent kinase 5 regulatory subunit 2 [Source:HGNC Symbol;Acc:HGNC:1776]	-2.30329	-1.2037	0.0137834	0.20457
ENSG00000104946	TBC1D17	protein_coding	9	TBC1 domain family member 17 [Source:HGNC Symbol;Acc:HGNC:25699]	1.22127	0.288384	0.0137961	0.20457
ENSG00000172663	TMEM134	protein_coding	17	transmembrane protein 134 [Source:HGNC Symbol;Acc:HGNC:26142]	-1.49178	-0.577031	0.0138001	0.20457
ENSG00000141934	PLPP2	protein_coding	8	phospholipid phosphatase 2 [Source:HGNC Symbol;Acc:HGNC:9230]	1.26064	0.334157	0.0138028	0.20457
ENSG00000029364	SLC39A9	protein_coding	11	solute carrier family 39 member 9 [Source:HGNC Symbol;Acc:HGNC:20182]	1.13284	0.179944	0.0138177	0.20457
ENSG00000090621	PABPC4	protein_coding	25	poly(A) binding protein cytoplasmic 4 [Source:HGNC Symbol;Acc:HGNC:8557]	1.16891	0.225164	0.0138245	0.20457
ENSG00000117139	KDM5B	protein_coding	40	lysine demethylase 5B [Source:HGNC Symbol;Acc:HGNC:18039]	-1.1922	-0.253622	0.0138397	0.204623
ENSG00000090061	CCNK	protein_coding	9	cyclin K [Source:HGNC Symbol;Acc:HGNC:1596]	-1.27788	-0.353751	0.0138528	0.204646
ENSG00000119630	PGF	protein_coding	8	placental growth factor [Source:HGNC Symbol;Acc:HGNC:8893]	1.76836	0.822416	0.0138933	0.205071
ENSG00000132323	ILKAP	protein_coding	12	ILK associated serine/threonine phosphatase [Source:HGNC Symbol;Acc:HGNC:15566]	1.18768	0.248141	0.0139907	0.206336
ENSG00000174013	FBXO45	protein_coding	2	F-box protein 45 [Source:HGNC Symbol;Acc:HGNC:29148]	-1.20283	-0.266427	0.014006	0.206348
ENSG00000198874	TYW1	protein_coding	7	tRNA-yW synthesizing protein 1 homolog [Source:HGNC Symbol;Acc:HGNC:25598]	-1.23331	-0.302539	0.0140231	0.206348
ENSG00000196172	ZNF681	protein_coding	3	zinc finger protein 681 [Source:HGNC Symbol;Acc:HGNC:26457]	1.54997	0.632243	0.01403	0.206348
ENSG00000197461	PDGFA	protein_coding	6	platelet derived growth factor subunit A [Source:HGNC Symbol;Acc:HGNC:8799]	1.32325	0.40408	0.0140497	0.206348
ENSG00000101407	TTI1	protein_coding	6	TELO2 interacting protein 1 [Source:HGNC Symbol;Acc:HGNC:29029]	-1.15518	-0.208116	0.01405	0.206348
ENSG00000183853	KIRREL1	protein_coding	4	kirre like nephrin family adhesion molecule 1 [Source:HGNC Symbol;Acc:HGNC:15734]	1.22066	0.287662	0.0140786	0.206503
ENSG00000140691	ARMC5	protein_coding	8	armadillo repeat containing 5 [Source:HGNC Symbol;Acc:HGNC:25781]	1.30465	0.38366	0.014084	0.206503
ENSG00000085276	MECOM	protein_coding	20	MDS1 and EVI1 complex locus [Source:HGNC Symbol;Acc:HGNC:3498]	-1.17865	-0.237131	0.0141105	0.206677
ENSG00000119686	FLVCR2	protein_coding	13	feline leukemia virus subgroup C cellular receptor family member 2 [Source:HGNC Symbol;Acc:HGNC:20105]	-1.95138	-0.964491	0.0141193	0.206677
ENSG00000173171	MTX1	protein_coding	7	metaxin 1 [Source:HGNC Symbol;Acc:HGNC:7504]	1.22062	0.287618	0.0141395	0.206678
ENSG00000163904	SENP2	protein_coding	13	SUMO specific peptidase 2 [Source:HGNC Symbol;Acc:HGNC:23116]	-1.20135	-0.264662	0.0141429	0.206678
ENSG00000242553	AP001432.1	lincRNA	1	novel transcript, antisense to DSCR3	-2.37082	-1.24539	0.014182	0.207078
ENSG00000096093	EFHC1	protein_coding	39	EF-hand domain containing 1 [Source:HGNC Symbol;Acc:HGNC:16406]	1.30198	0.380711	0.0141969	0.207102
ENSG00000169567	HINT1	protein_coding	10	histidine triad nucleotide binding protein 1 [Source:HGNC Symbol;Acc:HGNC:4912]	1.18646	0.246665	0.0142185	0.207102
ENSG00000158859	ADAMTS4	protein_coding	3	ADAM metallopeptidase with thrombospondin type 1 motif 4 [Source:HGNC Symbol;Acc:HGNC:220]	5.827	2.54275	0.0142232	0.207102
ENSG00000205795	CYS1	protein_coding	2	cystin 1 [Source:HGNC Symbol;Acc:HGNC:18525]	-2.56416	-1.35849	0.0142306	0.207102
ENSG00000050748	MAPK9	protein_coding	13	mitogen-activated protein kinase 9 [Source:HGNC Symbol;Acc:HGNC:6886]	-1.19151	-0.252794	0.0142463	0.20716
ENSG00000169375	SIN3A	protein_coding	15	SIN3 transcription regulator family member A [Source:HGNC Symbol;Acc:HGNC:19353]	-1.15484	-0.207697	0.0142828	0.207448
ENSG00000250284	AC109439.2	lincRNA	1	novel transcript	-3.78101	-1.91877	0.0142944	0.207448
ENSG00000213694	S1PR3	protein_coding	7	sphingosine-1-phosphate receptor 3 [Source:HGNC Symbol;Acc:HGNC:3167]	-1.7133	-0.776774	0.0143015	0.207448
ENSG00000213694	S1PR3	protein_coding	7	sphingosine-1-phosphate receptor 3 [Source:HGNC Symbol;Acc:HGNC:3167]	-1.7133	-0.776774	0.0143015	0.207448
ENSG00000278075	AC114341.1	lincRNA	1	novel transcript	2.84824	1.51007	0.0143233	0.207593
ENSG00000122140	MRPS2	protein_coding	8	mitochondrial ribosomal protein S2 [Source:HGNC Symbol;Acc:HGNC:14495]	-1.25117	-0.323273	0.014343	0.207708
ENSG00000169718	DUS1L	protein_coding	16	dihydrouridine synthase 1 like [Source:HGNC Symbol;Acc:HGNC:30086]	1.18106	0.240086	0.014389	0.208204
ENSG00000122390	NAA60	protein_coding	40	N(alpha)-acetyltransferase 60, NatF catalytic subunit [Source:HGNC Symbol;Acc:HGNC:25875]	1.36205	0.445779	0.0144808	0.20936
ENSG00000002016	RAD52	protein_coding	19	RAD52 homolog, DNA repair protein [Source:HGNC Symbol;Acc:HGNC:9824]	-1.2412	-0.311736	0.0145141	0.209388
ENSG00000173264	GPR137	protein_coding	19	G protein-coupled receptor 137 [Source:HGNC Symbol;Acc:HGNC:24300]	1.2027	0.26628	0.0145248	0.209388
ENSG00000162704	ARPC5	protein_coding	5	actin related protein 2/3 complex subunit 5 [Source:HGNC Symbol;Acc:HGNC:708]	-1.13815	-0.186686	0.0145292	0.209388
ENSG00000090097	PCBP4	protein_coding	18	poly(rC) binding protein 4 [Source:HGNC Symbol;Acc:HGNC:8652]	1.25212	0.324369	0.0145303	0.209388
ENSG00000240476	LINC00973	lincRNA	1	long intergenic non-protein coding RNA 973 [Source:HGNC Symbol;Acc:HGNC:48868]	1.25209	0.324341	0.0145801	0.209934
ENSG00000198382	UVRAG	protein_coding	9	UV radiation resistance associated [Source:HGNC Symbol;Acc:HGNC:12640]	-1.22059	-0.287573	0.0145934	0.209955
ENSG00000249158	PCDHA11	protein_coding	3	protocadherin alpha 11 [Source:HGNC Symbol;Acc:HGNC:8665]	5.87308	2.55412	0.0146774	0.21099
ENSG00000009335	UBE3C	protein_coding	9	ubiquitin protein ligase E3C [Source:HGNC Symbol;Acc:HGNC:16803]	1.15679	0.210122	0.0146902	0.211002
ENSG00000177426	TGIF1	protein_coding	23	TGFB induced factor homeobox 1 [Source:HGNC Symbol;Acc:HGNC:11776]	-1.33151	-0.413061	0.0147124	0.21115
ENSG00000153827	TRIP12	protein_coding	17	thyroid hormone receptor interactor 12 [Source:HGNC Symbol;Acc:HGNC:12306]	-1.10934	-0.149701	0.0147442	0.211422
ENSG00000258667	HIF1A-AS2	lincRNA	1	HIF1A antisense RNA 2 [Source:HGNC Symbol;Acc:HGNC:43015]	1.49463	0.579786	0.0147554	0.211422
ENSG00000188707	ZBED6CL	protein_coding	2	ZBED6 C-terminal like [Source:HGNC Symbol;Acc:HGNC:21720]	1.44798	0.534044	0.0147919	0.211773
ENSG00000011485	PPP5C	protein_coding	15	protein phosphatase 5 catalytic subunit [Source:HGNC Symbol;Acc:HGNC:9322]	1.14828	0.199478	0.0148181	0.211976
ENSG00000164045	CDC25A	protein_coding	5	cell division cycle 25A [Source:HGNC Symbol;Acc:HGNC:1725]	-1.2827	-0.359185	0.0148347	0.212041
ENSG00000178075	GRAMD1C	protein_coding	15	GRAM domain containing 1C [Source:HGNC Symbol;Acc:HGNC:25252]	-1.41716	-0.503006	0.014859	0.212217
ENSG00000115904	SOS1	protein_coding	8	SOS Ras/Rac guanine nucleotide exchange factor 1 [Source:HGNC Symbol;Acc:HGNC:11187]	-1.22451	-0.292205	0.0149078	0.21274
ENSG00000110013	SIAE	protein_coding	6	sialic acid acetylesterase [Source:HGNC Symbol;Acc:HGNC:18187]	-1.29389	-0.371718	0.014954	0.213227
ENSG00000153253	SCN3A	protein_coding	10	sodium voltage-gated channel alpha subunit 3 [Source:HGNC Symbol;Acc:HGNC:10590]	-6.18524	-2.62883	0.0149664	0.213231
ENSG00000100294	MCAT	protein_coding	4	malonyl-CoA-acyl carrier protein transacylase [Source:HGNC Symbol;Acc:HGNC:29622]	1.33726	0.419281	0.0150499	0.214249
ENSG00000134684	YARS	protein_coding	10	tyrosyl-tRNA synthetase [Source:HGNC Symbol;Acc:HGNC:12840]	-1.19093	-0.252086	0.0150855	0.214483
ENSG00000001461	NIPAL3	protein_coding	7	NIPA like domain containing 3 [Source:HGNC Symbol;Acc:HGNC:25233]	1.17405	0.231494	0.0150907	0.214483
ENSG00000050344	NFE2L3	protein_coding	3	nuclear factor, erythroid 2 like 3 [Source:HGNC Symbol;Acc:HGNC:7783]	1.16454	0.219766	0.0151269	0.214778
ENSG00000115274	INO80B	protein_coding	9	INO80 complex subunit B [Source:HGNC Symbol;Acc:HGNC:13324]	1.9182	0.93975	0.0151379	0.214778
ENSG00000162413	KLHL21	protein_coding	6	kelch like family member 21 [Source:HGNC Symbol;Acc:HGNC:29041]	1.33993	0.42216	0.015148	0.214778
ENSG00000234147	AL035446.1	lincRNA	1	novel transcript	2.15916	1.11047	0.0151898	0.21512
ENSG00000197619	ZNF615	protein_coding	15	zinc finger protein 615 [Source:HGNC Symbol;Acc:HGNC:24740]	1.35112	0.434151	0.0151966	0.21512
ENSG00000112584	FAM120B	protein_coding	5	family with sequence similarity 120B [Source:HGNC Symbol;Acc:HGNC:21109]	-1.199	-0.261835	0.0152487	0.215685
ENSG00000100628	ASB2	protein_coding	10	ankyrin repeat and SOCS box containing 2 [Source:HGNC Symbol;Acc:HGNC:16012]	1.58608	0.665465	0.0152938	0.216149
ENSG00000126368	NR1D1	protein_coding	1	nuclear receptor subfamily 1 group D member 1 [Source:HGNC Symbol;Acc:HGNC:7962]	1.38563	0.470545	0.0153223	0.216378
ENSG00000006831	ADIPOR2	protein_coding	7	adiponectin receptor 2 [Source:HGNC Symbol;Acc:HGNC:24041]	1.17796	0.236293	0.0154888	0.218554
ENSG00000161395	PGAP3	protein_coding	11	post-GPI attachment to proteins 3 [Source:HGNC Symbol;Acc:HGNC:23719]	-1.73373	-0.793877	0.0155357	0.219041
ENSG00000113361	CDH6	protein_coding	5	cadherin 6 [Source:HGNC Symbol;Acc:HGNC:1765]	8.12916	3.02311	0.0155754	0.219383
ENSG00000162368	CMPK1	protein_coding	5	cytidine/uridine monophosphate kinase 1 [Source:HGNC Symbol;Acc:HGNC:18170]	1.16887	0.225118	0.0155849	0.219383
ENSG00000166670	MMP10	protein_coding	2	matrix metallopeptidase 10 [Source:HGNC Symbol;Acc:HGNC:7156]	-4.865	-2.28244	0.0156288	0.219826
ENSG00000136868	SLC31A1	protein_coding	2	solute carrier family 31 member 1 [Source:HGNC Symbol;Acc:HGNC:11016]	-1.17636	-0.234333	0.0156521	0.219978
ENSG00000067182	TNFRSF1A	protein_coding	16	TNF receptor superfamily member 1A [Source:HGNC Symbol;Acc:HGNC:11916]	-1.16193	-0.216517	0.015671	0.220068
ENSG00000130649	CYP2E1	protein_coding	10	cytochrome P450 family 2 subfamily E member 1 [Source:HGNC Symbol;Acc:HGNC:2631]	-3.676	-1.87814	0.0157714	0.221302
ENSG00000121022	COPS5	protein_coding	13	COP9 signalosome subunit 5 [Source:HGNC Symbol;Acc:HGNC:2240]	1.19371	0.255453	0.0158094	0.221508
ENSG00000103150	MLYCD	protein_coding	2	malonyl-CoA decarboxylase [Source:HGNC Symbol;Acc:HGNC:7150]	-1.59393	-0.672592	0.0158306	0.221508
ENSG00000157895	C12orf43	protein_coding	9	chromosome 12 open reading frame 43 [Source:HGNC Symbol;Acc:HGNC:25719]	-1.24539	-0.316598	0.0158403	0.221508
ENSG00000229544	NKX1-2	protein_coding	1	NK1 homeobox 2 [Source:HGNC Symbol;Acc:HGNC:31652]	-4.66986	-2.22338	0.0158473	0.221508
ENSG00000105135	ILVBL	protein_coding	14	ilvB acetolactate synthase like [Source:HGNC Symbol;Acc:HGNC:6041]	1.24383	0.314785	0.0158489	0.221508
ENSG00000152580	IGSF10	protein_coding	5	immunoglobulin superfamily member 10 [Source:HGNC Symbol;Acc:HGNC:26384]	-2.98523	-1.57784	0.0159578	0.222707
ENSG00000103740	ACSBG1	protein_coding	14	acyl-CoA synthetase bubblegum family member 1 [Source:HGNC Symbol;Acc:HGNC:29567]	2.77242	1.47114	0.01596	0.222707
ENSG00000035141	FAM136A	protein_coding	6	family with sequence similarity 136 member A [Source:HGNC Symbol;Acc:HGNC:25911]	1.19043	0.251482	0.0159959	0.222918
ENSG00000278642	AC015813.4	lincRNA	1	novel transcript	-7.36951	-2.88157	0.0160126	0.222918
ENSG00000253523	AC104350.1	lincRNA	1	novel transcript	5.53494	2.46857	0.016013	0.222918
ENSG00000072163	LIMS2	protein_coding	18	LIM zinc finger domain containing 2 [Source:HGNC Symbol;Acc:HGNC:16084]	-1.3165	-0.396709	0.0160289	0.222963
ENSG00000143570	SLC39A1	protein_coding	11	solute carrier family 39 member 1 [Source:HGNC Symbol;Acc:HGNC:12876]	1.16959	0.22601	0.0160487	0.223062
ENSG00000170871	KIAA0232	protein_coding	5	KIAA0232 [Source:HGNC Symbol;Acc:HGNC:28992]	-1.19385	-0.255619	0.0160793	0.223248
ENSG00000164430	CGAS	protein_coding	3	cyclic GMP-AMP synthase [Source:HGNC Symbol;Acc:HGNC:21367]	1.27534	0.350879	0.0160874	0.223248
ENSG00000114999	TTL	protein_coding	4	tubulin tyrosine ligase [Source:HGNC Symbol;Acc:HGNC:21586]	1.14211	0.191699	0.0161219	0.223551
ENSG00000198646	NCOA6	protein_coding	9	nuclear receptor coactivator 6 [Source:HGNC Symbol;Acc:HGNC:15936]	-1.1649	-0.220209	0.016159	0.223812
ENSG00000164438	TLX3	protein_coding	1	T cell leukemia homeobox 3 [Source:HGNC Symbol;Acc:HGNC:13532]	-7.40073	-2.88767	0.0161662	0.223812
ENSG00000132670	PTPRA	protein_coding	8	protein tyrosine phosphatase, receptor type A [Source:HGNC Symbol;Acc:HGNC:9664]	-1.1354	-0.183198	0.0162201	0.224295
ENSG00000227486	AL445472.1	lincRNA	1	novel transcript	3.2661	1.70757	0.0162373	0.224295
ENSG00000176209	SMIM19	protein_coding	8	small integral membrane protein 19 [Source:HGNC Symbol;Acc:HGNC:25166]	1.53496	0.618205	0.0162392	0.224295
ENSG00000137273	FOXF2	protein_coding	2	forkhead box F2 [Source:HGNC Symbol;Acc:HGNC:3810]	1.53455	0.617818	0.016277	0.22464
ENSG00000120318	ARAP3	protein_coding	7	ArfGAP with RhoGAP domain, ankyrin repeat and PH domain 3 [Source:HGNC Symbol;Acc:HGNC:24097]	1.18629	0.24646	0.016303	0.224823
ENSG00000102225	CDK16	protein_coding	23	cyclin dependent kinase 16 [Source:HGNC Symbol;Acc:HGNC:8749]	-1.18874	-0.249429	0.0163246	0.224945
ENSG00000104881	PPP1R13L	protein_coding	9	protein phosphatase 1 regulatory subunit 13 like [Source:HGNC Symbol;Acc:HGNC:18838]	1.19619	0.258448	0.0164643	0.226693
ENSG00000137216	TMEM63B	protein_coding	10	transmembrane protein 63B [Source:HGNC Symbol;Acc:HGNC:17735]	1.1527	0.205014	0.0165025	0.226815
ENSG00000117335	CD46	protein_coding	19	CD46 molecule [Source:HGNC Symbol;Acc:HGNC:6953]	-1.18279	-0.242191	0.0165113	0.226815
ENSG00000047249	ATP6V1H	protein_coding	19	ATPase H+ transporting V1 subunit H [Source:HGNC Symbol;Acc:HGNC:18303]	1.21014	0.275176	0.0165118	0.226815
ENSG00000198625	MDM4	protein_coding	17	MDM4, p53 regulator [Source:HGNC Symbol;Acc:HGNC:6974]	1.1739	0.231305	0.0165801	0.227576
ENSG00000057608	GDI2	protein_coding	9	GDP dissociation inhibitor 2 [Source:HGNC Symbol;Acc:HGNC:4227]	1.14054	0.189714	0.0166289	0.227904
ENSG00000161091	MFSD12	protein_coding	15	major facilitator superfamily domain containing 12 [Source:HGNC Symbol;Acc:HGNC:28299]	-1.23438	-0.30379	0.0166356	0.227904
ENSG00000115762	PLEKHB2	protein_coding	11	pleckstrin homology domain containing B2 [Source:HGNC Symbol;Acc:HGNC:19236]	1.16063	0.214908	0.0166428	0.227904
ENSG00000164818	DNAAF5	protein_coding	8	dynein axonemal assembly factor 5 [Source:HGNC Symbol;Acc:HGNC:26013]	1.20384	0.267647	0.0166572	0.227924
ENSG00000069399	BCL3	protein_coding	9	BCL3, transcription coactivator [Source:HGNC Symbol;Acc:HGNC:998]	-1.29727	-0.375478	0.0167097	0.228078
ENSG00000122733	PHF24	protein_coding	4	PHD finger protein 24 [Source:HGNC Symbol;Acc:HGNC:29180]	10.2602	3.35898	0.01671	0.228078
ENSG00000105568	PPP2R1A	protein_coding	12	protein phosphatase 2 scaffold subunit Aalpha [Source:HGNC Symbol;Acc:HGNC:9302]	1.18331	0.242822	0.0167121	0.228078
ENSG00000186834	HEXIM1	protein_coding	1	HEXIM P-TEFb complex subunit 1 [Source:HGNC Symbol;Acc:HGNC:24953]	-1.13579	-0.183699	0.0167202	0.228078
ENSG00000183891	TTC32	protein_coding	4	tetratricopeptide repeat domain 32 [Source:HGNC Symbol;Acc:HGNC:32954]	1.2994	0.377848	0.0167418	0.228196
ENSG00000129932	DOHH	protein_coding	1	deoxyhypusine hydroxylase [Source:HGNC Symbol;Acc:HGNC:28662]	1.33754	0.419581	0.0167634	0.228314
ENSG00000143947	RPS27A	protein_coding	11	ribosomal protein S27a [Source:HGNC Symbol;Acc:HGNC:10417]	1.21417	0.279972	0.016807	0.228731
ENSG00000062485	CS	protein_coding	33	citrate synthase [Source:HGNC Symbol;Acc:HGNC:2422]	1.15988	0.213976	0.0168306	0.22876
ENSG00000130299	GTPBP3	protein_coding	28	GTP binding protein 3, mitochondrial [Source:HGNC Symbol;Acc:HGNC:14880]	1.20267	0.266247	0.0168351	0.22876
ENSG00000249992	TMEM158	protein_coding	1	transmembrane protein 158 (gene/pseudogene) [Source:HGNC Symbol;Acc:HGNC:30293]	1.25698	0.329957	0.0168739	0.229111
ENSG00000142279	WTIP	protein_coding	2	WT1 interacting protein [Source:HGNC Symbol;Acc:HGNC:20964]	-1.35862	-0.442146	0.0169022	0.229192
ENSG00000020922	MRE11	protein_coding	10	MRE11 homolog, double strand break repair nuclease [Source:HGNC Symbol;Acc:HGNC:7230]	-1.18212	-0.241377	0.0169076	0.229192
ENSG00000065809	FAM107B	protein_coding	29	family with sequence similarity 107 member B [Source:HGNC Symbol;Acc:HGNC:23726]	1.21922	0.28596	0.0169263	0.229192
ENSG00000173726	TOMM20	protein_coding	3	translocase of outer mitochondrial membrane 20 [Source:HGNC Symbol;Acc:HGNC:20947]	1.14443	0.194623	0.0169319	0.229192
ENSG00000151445	VIPAS39	protein_coding	11	VPS33B interacting protein, apical-basolateral polarity regulator, spe-39 homolog [Source:HGNC Symbol;Acc:HGNC:20347]	-1.24055	-0.31098	0.0169737	0.229513
ENSG00000111726	CMAS	protein_coding	5	cytidine monophosphate N-acetylneuraminic acid synthetase [Source:HGNC Symbol;Acc:HGNC:18290]	-1.20409	-0.267938	0.0169843	0.229513
ENSG00000242852	ZNF709	protein_coding	3	zinc finger protein 709 [Source:HGNC Symbol;Acc:HGNC:20629]	2.37088	1.24542	0.0169947	0.229513
ENSG00000107611	CUBN	protein_coding	7	cubilin [Source:HGNC Symbol;Acc:HGNC:2548]	1.42734	0.513324	0.0170529	0.229994
ENSG00000112218	GPR63	protein_coding	1	G protein-coupled receptor 63 [Source:HGNC Symbol;Acc:HGNC:13302]	-1.50993	-0.594483	0.0170564	0.229994
ENSG00000163755	HPS3	protein_coding	7	HPS3, biogenesis of lysosomal organelles complex 2 subunit 1 [Source:HGNC Symbol;Acc:HGNC:15597]	-1.31045	-0.390067	0.0171076	0.230286
ENSG00000104522	TSTA3	protein_coding	16	tissue specific transplantation antigen P35B [Source:HGNC Symbol;Acc:HGNC:12390]	-1.28853	-0.365729	0.0171164	0.230286
ENSG00000197771	MCMBP	protein_coding	5	minichromosome maintenance complex binding protein [Source:HGNC Symbol;Acc:HGNC:25782]	-1.15979	-0.213868	0.0171173	0.230286
ENSG00000114439	BBX	protein_coding	26	BBX, HMG-box containing [Source:HGNC Symbol;Acc:HGNC:14422]	-1.20372	-0.2675	0.0171386	0.230397
ENSG00000103540	CCP110	protein_coding	11	centriolar coiled-coil protein 110 [Source:HGNC Symbol;Acc:HGNC:24342]	1.1728	0.229953	0.0171705	0.230651
ENSG00000125898	FAM110A	protein_coding	6	family with sequence similarity 110 member A [Source:HGNC Symbol;Acc:HGNC:16188]	1.44956	0.535617	0.0172326	0.231308
ENSG00000168528	SERINC2	protein_coding	6	serine incorporator 2 [Source:HGNC Symbol;Acc:HGNC:23231]	-1.20398	-0.267815	0.0172559	0.231445
ENSG00000107537	PHYH	protein_coding	7	phytanoyl-CoA 2-hydroxylase [Source:HGNC Symbol;Acc:HGNC:8940]	-1.28282	-0.359315	0.0172729	0.231497
ENSG00000123146	ADGRE5	protein_coding	16	adhesion G protein-coupled receptor E5 [Source:HGNC Symbol;Acc:HGNC:1711]	1.24727	0.318769	0.0173361	0.232092
ENSG00000143420	ENSA	protein_coding	15	endosulfine alpha [Source:HGNC Symbol;Acc:HGNC:3360]	1.14742	0.198389	0.0173437	0.232092
ENSG00000061936	SFSWAP	protein_coding	11	splicing factor SWAP [Source:HGNC Symbol;Acc:HGNC:10790]	-1.16948	-0.225867	0.0173974	0.232635
ENSG00000144369	FAM171B	protein_coding	2	family with sequence similarity 171 member B [Source:HGNC Symbol;Acc:HGNC:29412]	-1.25572	-0.328516	0.0174318	0.232917
ENSG00000126767	ELK1	protein_coding	4	ELK1, ETS transcription factor [Source:HGNC Symbol;Acc:HGNC:3321]	1.16635	0.222001	0.0174834	0.232955
ENSG00000130511	SSBP4	protein_coding	15	single stranded DNA binding protein 4 [Source:HGNC Symbol;Acc:HGNC:15676]	1.2215	0.288651	0.0175012	0.232955
ENSG00000165821	SALL2	protein_coding	7	spalt like transcription factor 2 [Source:HGNC Symbol;Acc:HGNC:10526]	-1.60653	-0.683947	0.0175013	0.232955
ENSG00000196741	LINC01560	lincRNA	2	long intergenic non-protein coding RNA 1560 [Source:HGNC Symbol;Acc:HGNC:27333]	2.17515	1.12112	0.0175148	0.232955
ENSG00000198612	COPS8	protein_coding	7	COP9 signalosome subunit 8 [Source:HGNC Symbol;Acc:HGNC:24335]	-1.19854	-0.261284	0.017516	0.232955
ENSG00000120526	NUDCD1	protein_coding	4	NudC domain containing 1 [Source:HGNC Symbol;Acc:HGNC:24306]	1.19041	0.251457	0.0175268	0.232955
ENSG00000113621	TXNDC15	protein_coding	10	thioredoxin domain containing 15 [Source:HGNC Symbol;Acc:HGNC:20652]	-1.23416	-0.30353	0.0175357	0.232955
ENSG00000123908	AGO2	protein_coding	10	argonaute RISC catalytic component 2 [Source:HGNC Symbol;Acc:HGNC:3263]	-1.15255	-0.204836	0.0175403	0.232955
ENSG00000180448	ARHGAP45	protein_coding	16	Rho GTPase activating protein 45 [Source:HGNC Symbol;Acc:HGNC:17102]	1.21865	0.28528	0.017625	0.233777
ENSG00000145041	DCAF1	protein_coding	3	DDB1 and CUL4 associated factor 1 [Source:HGNC Symbol;Acc:HGNC:30911]	-1.11366	-0.155303	0.0176288	0.233777
ENSG00000187446	CHP1	protein_coding	9	calcineurin like EF-hand protein 1 [Source:HGNC Symbol;Acc:HGNC:17433]	-1.19856	-0.261299	0.0176458	0.233827
ENSG00000253626	EIF5AL1	protein_coding	1	eukaryotic translation initiation factor 5A-like 1 [Source:HGNC Symbol;Acc:HGNC:17419]	1.40951	0.495198	0.017733	0.234805
ENSG00000111540	RAB5B	protein_coding	11	RAB5B, member RAS oncogene family [Source:HGNC Symbol;Acc:HGNC:9784]	-1.15566	-0.208724	0.0178052	0.235482
ENSG00000111490	TBC1D30	protein_coding	6	TBC1 domain family member 30 [Source:HGNC Symbol;Acc:HGNC:29164]	-1.45993	-0.545897	0.0178108	0.235482
ENSG00000177947	ODF3	protein_coding	4	outer dense fiber of sperm tails 3 [Source:HGNC Symbol;Acc:HGNC:19905]	2.77633	1.47318	0.017836	0.235639
ENSG00000144040	SFXN5	protein_coding	22	sideroflexin 5 [Source:HGNC Symbol;Acc:HGNC:16073]	-1.19235	-0.253806	0.0178698	0.235798
ENSG00000196505	GDAP2	protein_coding	6	ganglioside induced differentiation associated protein 2 [Source:HGNC Symbol;Acc:HGNC:18010]	-1.19819	-0.260862	0.0178754	0.235798
ENSG00000172602	RND1	protein_coding	6	Rho family GTPase 1 [Source:HGNC Symbol;Acc:HGNC:18314]	3.68134	1.88023	0.0179051	0.235798
ENSG00000131446	MGAT1	protein_coding	25	mannosyl (alpha-1,3-)-glycoprotein beta-1,2-N-acetylglucosaminyltransferase [Source:HGNC Symbol;Acc:HGNC:7044]	1.17322	0.230479	0.0179403	0.235798
ENSG00000148908	RGS10	protein_coding	5	regulator of G protein signaling 10 [Source:HGNC Symbol;Acc:HGNC:9992]	1.23859	0.308698	0.0179447	0.235798
ENSG00000141401	IMPA2	protein_coding	12	inositol monophosphatase 2 [Source:HGNC Symbol;Acc:HGNC:6051]	-1.4544	-0.540427	0.0179587	0.235798
ENSG00000111276	CDKN1B	protein_coding	4	cyclin dependent kinase inhibitor 1B [Source:HGNC Symbol;Acc:HGNC:1785]	1.23875	0.308881	0.0179649	0.235798
ENSG00000181450	ZNF678	protein_coding	5	zinc finger protein 678 [Source:HGNC Symbol;Acc:HGNC:28652]	1.27509	0.350598	0.0179663	0.235798
ENSG00000198825	INPP5F	protein_coding	23	inositol polyphosphate-5-phosphatase F [Source:HGNC Symbol;Acc:HGNC:17054]	1.24562	0.316861	0.0179685	0.235798
ENSG00000115963	RND3	protein_coding	9	Rho family GTPase 3 [Source:HGNC Symbol;Acc:HGNC:671]	1.23947	0.309729	0.0179904	0.235822
ENSG00000163328	GPR155	protein_coding	6	G protein-coupled receptor 155 [Source:HGNC Symbol;Acc:HGNC:22951]	-1.5323	-0.615697	0.0179971	0.235822
ENSG00000163626	COX18	protein_coding	5	cytochrome c oxidase assembly factor COX18 [Source:HGNC Symbol;Acc:HGNC:26801]	-1.30815	-0.387527	0.0180131	0.235857
ENSG00000154174	TOMM70	protein_coding	3	translocase of outer mitochondrial membrane 70 [Source:HGNC Symbol;Acc:HGNC:11985]	1.15017	0.201844	0.0180908	0.236278
ENSG00000158158	CNNM4	protein_coding	4	cyclin and CBS domain divalent metal cation transport mediator 4 [Source:HGNC Symbol;Acc:HGNC:105]	-1.21922	-0.285962	0.0181	0.236278
ENSG00000115685	PPP1R7	protein_coding	20	protein phosphatase 1 regulatory subunit 7 [Source:HGNC Symbol;Acc:HGNC:9295]	1.18578	0.245841	0.0181096	0.236278
ENSG00000130045	NXNL2	protein_coding	6	nucleoredoxin like 2 [Source:HGNC Symbol;Acc:HGNC:30482]	4.94962	2.30732	0.0181163	0.236278
ENSG00000167491	GATAD2A	protein_coding	13	GATA zinc finger domain containing 2A [Source:HGNC Symbol;Acc:HGNC:29989]	1.19401	0.255814	0.0181314	0.236278
ENSG00000112365	ZBTB24	protein_coding	1	zinc finger and BTB domain containing 24 [Source:HGNC Symbol;Acc:HGNC:21143]	-1.21665	-0.282914	0.0181456	0.236278
ENSG00000078674	PCM1	protein_coding	23	pericentriolar material 1 [Source:HGNC Symbol;Acc:HGNC:8727]	-1.15066	-0.202465	0.0181505	0.236278
ENSG00000088280	ASAP3	protein_coding	12	ArfGAP with SH3 domain, ankyrin repeat and PH domain 3 [Source:HGNC Symbol;Acc:HGNC:14987]	-1.32978	-0.411184	0.0181525	0.236278
ENSG00000085415	SEH1L	protein_coding	10	SEH1 like nucleoporin [Source:HGNC Symbol;Acc:HGNC:30379]	-1.15349	-0.205999	0.0182098	0.236848
ENSG00000101158	NELFCD	protein_coding	14	negative elongation factor complex member C/D [Source:HGNC Symbol;Acc:HGNC:15934]	1.129	0.175041	0.0182363	0.237018
ENSG00000129559	NEDD8	protein_coding	8	neural precursor cell expressed, developmentally down-regulated 8 [Source:HGNC Symbol;Acc:HGNC:7732]	1.19306	0.254671	0.0182591	0.23714
ENSG00000198131	ZNF544	protein_coding	22	zinc finger protein 544 [Source:HGNC Symbol;Acc:HGNC:16759]	1.15339	0.205883	0.018345	0.238079
ENSG00000167972	ABCA3	protein_coding	6	ATP binding cassette subfamily A member 3 [Source:HGNC Symbol;Acc:HGNC:33]	1.23971	0.309999	0.0183628	0.238135
ENSG00000105447	GRWD1	protein_coding	3	glutamate rich WD repeat containing 1 [Source:HGNC Symbol;Acc:HGNC:21270]	1.18041	0.239293	0.0183849	0.238247
ENSG00000123643	SLC36A1	protein_coding	11	solute carrier family 36 member 1 [Source:HGNC Symbol;Acc:HGNC:18761]	1.31823	0.398604	0.0184188	0.23851
ENSG00000100206	DMC1	protein_coding	7	DNA meiotic recombinase 1 [Source:HGNC Symbol;Acc:HGNC:2927]	-4.43646	-2.14941	0.018448	0.238714
ENSG00000221869	CEBPD	protein_coding	1	CCAAT enhancer binding protein delta [Source:HGNC Symbol;Acc:HGNC:1835]	1.7278	0.788939	0.0185427	0.239657
ENSG00000260761	AC106754.1	lincRNA	1	novel transcript	-1.75001	-0.807364	0.0185481	0.239657
ENSG00000134030	CTIF	protein_coding	11	cap binding complex dependent translation initiation factor [Source:HGNC Symbol;Acc:HGNC:23925]	1.19718	0.259636	0.0185664	0.239718
ENSG00000130449	ZSWIM6	protein_coding	1	zinc finger SWIM-type containing 6 [Source:HGNC Symbol;Acc:HGNC:29316]	-1.17136	-0.228188	0.01868	0.240896
ENSG00000102910	LONP2	protein_coding	9	lon peptidase 2, peroxisomal [Source:HGNC Symbol;Acc:HGNC:20598]	-1.11653	-0.159022	0.018685	0.240896
ENSG00000171603	CLSTN1	protein_coding	6	calsyntenin 1 [Source:HGNC Symbol;Acc:HGNC:17447]	1.14921	0.200645	0.0187103	0.241046
ENSG00000156735	BAG4	protein_coding	4	BCL2 associated athanogene 4 [Source:HGNC Symbol;Acc:HGNC:940]	-1.19824	-0.260914	0.0187743	0.241693
ENSG00000120832	MTERF2	protein_coding	7	mitochondrial transcription termination factor 2 [Source:HGNC Symbol;Acc:HGNC:30779]	-1.35015	-0.433123	0.018841	0.242375
ENSG00000134954	ETS1	protein_coding	9	ETS proto-oncogene 1, transcription factor [Source:HGNC Symbol;Acc:HGNC:3488]	1.25496	0.327638	0.0188613	0.242459
ENSG00000006468	ETV1	protein_coding	23	ETS variant 1 [Source:HGNC Symbol;Acc:HGNC:3490]	-1.20027	-0.263355	0.0188961	0.242729
ENSG00000011566	MAP4K3	protein_coding	13	mitogen-activated protein kinase kinase kinase kinase 3 [Source:HGNC Symbol;Acc:HGNC:6865]	-1.14537	-0.195814	0.018916	0.242808
ENSG00000141562	NARF	protein_coding	27	nuclear prelamin A recognition factor [Source:HGNC Symbol;Acc:HGNC:29916]	1.18087	0.23985	0.0189948	0.243373
ENSG00000152464	RPP38	protein_coding	7	ribonuclease P/MRP subunit p38 [Source:HGNC Symbol;Acc:HGNC:30329]	1.30377	0.38269	0.0190109	0.243373
ENSG00000163820	FYCO1	protein_coding	5	FYVE and coiled-coil domain containing 1 [Source:HGNC Symbol;Acc:HGNC:14673]	-1.16845	-0.224601	0.0190139	0.243373
ENSG00000116580	GON4L	protein_coding	19	gon-4 like [Source:HGNC Symbol;Acc:HGNC:25973]	-1.13444	-0.181985	0.0190281	0.243373
ENSG00000076604	TRAF4	protein_coding	17	TNF receptor associated factor 4 [Source:HGNC Symbol;Acc:HGNC:12034]	1.17935	0.237995	0.0190338	0.243373
ENSG00000141098	GFOD2	protein_coding	7	glucose-fructose oxidoreductase domain containing 2 [Source:HGNC Symbol;Acc:HGNC:28159]	1.19396	0.255751	0.0190429	0.243373
ENSG00000163902	RPN1	protein_coding	8	ribophorin I [Source:HGNC Symbol;Acc:HGNC:10381]	1.16883	0.22506	0.0190622	0.243443
ENSG00000115504	EHBP1	protein_coding	20	EH domain binding protein 1 [Source:HGNC Symbol;Acc:HGNC:29144]	1.13101	0.177617	0.0190807	0.243443
ENSG00000137135	ARHGEF39	protein_coding	6	Rho guanine nucleotide exchange factor 39 [Source:HGNC Symbol;Acc:HGNC:25909]	-1.31244	-0.392253	0.0190897	0.243443
ENSG00000175216	CKAP5	protein_coding	12	cytoskeleton associated protein 5 [Source:HGNC Symbol;Acc:HGNC:28959]	1.12909	0.175155	0.0191131	0.24347
ENSG00000111843	TMEM14C	protein_coding	5	transmembrane protein 14C [Source:HGNC Symbol;Acc:HGNC:20952]	1.23012	0.298794	0.019127	0.24347
ENSG00000172840	PDP2	protein_coding	9	pyruvate dehyrogenase phosphatase catalytic subunit 2 [Source:HGNC Symbol;Acc:HGNC:30263]	1.17638	0.234358	0.0191333	0.24347
ENSG00000275180	AC048341.2	lincRNA	1	novel transcript	1.51511	0.599425	0.0191535	0.243551
ENSG00000159958	TNFRSF13C	protein_coding	1	TNF receptor superfamily member 13C [Source:HGNC Symbol;Acc:HGNC:17755]	-2.71554	-1.44124	0.0192171	0.244184
ENSG00000221978	CCNL2	protein_coding	20	cyclin L2 [Source:HGNC Symbol;Acc:HGNC:20570]	1.17844	0.236874	0.0192479	0.244363
ENSG00000163539	CLASP2	protein_coding	26	cytoplasmic linker associated protein 2 [Source:HGNC Symbol;Acc:HGNC:17078]	-1.15577	-0.208856	0.019259	0.244363
ENSG00000135931	ARMC9	protein_coding	15	armadillo repeat containing 9 [Source:HGNC Symbol;Acc:HGNC:20730]	1.21303	0.278611	0.0193124	0.244865
ENSG00000140332	TLE3	protein_coding	26	TLE family member 3, transcriptional corepressor [Source:HGNC Symbol;Acc:HGNC:11839]	1.17067	0.227339	0.019336	0.244988
ENSG00000149503	INCENP	protein_coding	6	inner centromere protein [Source:HGNC Symbol;Acc:HGNC:6058]	-1.16054	-0.214797	0.0193594	0.245107
ENSG00000015676	NUDCD3	protein_coding	11	NudC domain containing 3 [Source:HGNC Symbol;Acc:HGNC:22208]	1.13597	0.183927	0.019377	0.245155
ENSG00000088543	C3orf18	protein_coding	11	chromosome 3 open reading frame 18 [Source:HGNC Symbol;Acc:HGNC:24837]	-1.38197	-0.466729	0.0194307	0.245657
ENSG00000183850	ZNF730	protein_coding	3	zinc finger protein 730 [Source:HGNC Symbol;Acc:HGNC:32470]	-6.2036	-2.63311	0.0194473	0.245691
ENSG00000105855	ITGB8	protein_coding	5	integrin subunit beta 8 [Source:HGNC Symbol;Acc:HGNC:6163]	1.64161	0.715113	0.0195324	0.24659
ENSG00000183914	DNAH2	protein_coding	6	dynein axonemal heavy chain 2 [Source:HGNC Symbol;Acc:HGNC:2948]	-1.24722	-0.318721	0.0195881	0.247115
ENSG00000126351	THRA	protein_coding	10	thyroid hormone receptor alpha [Source:HGNC Symbol;Acc:HGNC:11796]	1.27032	0.345191	0.0196279	0.247375
ENSG00000142188	TMEM50B	protein_coding	10	transmembrane protein 50B [Source:HGNC Symbol;Acc:HGNC:1280]	-1.37471	-0.459124	0.01966	0.247375
ENSG00000143494	VASH2	protein_coding	12	vasohibin 2 [Source:HGNC Symbol;Acc:HGNC:25723]	-1.44484	-0.530913	0.01967	0.247375
ENSG00000186350	RXRA	protein_coding	4	retinoid X receptor alpha [Source:HGNC Symbol;Acc:HGNC:10477]	-1.20786	-0.272457	0.0197201	0.247375
ENSG00000164631	ZNF12	protein_coding	5	zinc finger protein 12 [Source:HGNC Symbol;Acc:HGNC:12902]	1.2502	0.322163	0.0197258	0.247375
ENSG00000143612	C1orf43	protein_coding	11	chromosome 1 open reading frame 43 [Source:HGNC Symbol;Acc:HGNC:29876]	1.16705	0.222862	0.0197278	0.247375
ENSG00000204366	ZBTB12	protein_coding	1	zinc finger and BTB domain containing 12 [Source:HGNC Symbol;Acc:HGNC:19066]	-1.2902	-0.367596	0.0197299	0.247375
ENSG00000177363	LRRN4CL	protein_coding	1	LRRN4 C-terminal like [Source:HGNC Symbol;Acc:HGNC:33724]	2.58938	1.37261	0.0197313	0.247375
ENSG00000138138	ATAD1	protein_coding	3	ATPase family, AAA domain containing 1 [Source:HGNC Symbol;Acc:HGNC:25903]	1.1591	0.213003	0.019735	0.247375
ENSG00000181192	DHTKD1	protein_coding	6	dehydrogenase E1 and transketolase domain containing 1 [Source:HGNC Symbol;Acc:HGNC:23537]	-1.28357	-0.360158	0.0197747	0.247648
ENSG00000151240	DIP2C	protein_coding	5	disco interacting protein 2 homolog C [Source:HGNC Symbol;Acc:HGNC:29150]	1.21711	0.283465	0.0197849	0.247648
ENSG00000116717	GADD45A	protein_coding	7	growth arrest and DNA damage inducible alpha [Source:HGNC Symbol;Acc:HGNC:4095]	1.35837	0.441881	0.0197993	0.247652
ENSG00000214274	ANG	protein_coding	3	angiogenin [Source:HGNC Symbol;Acc:HGNC:483]	2.2199	1.1505	0.0198746	0.248214
ENSG00000188157	AGRN	protein_coding	10	agrin [Source:HGNC Symbol;Acc:HGNC:329]	1.21213	0.277548	0.0198849	0.248214
ENSG00000155097	ATP6V1C1	protein_coding	6	ATPase H+ transporting V1 subunit C1 [Source:HGNC Symbol;Acc:HGNC:856]	-1.19103	-0.252215	0.0198946	0.248214
ENSG00000127080	IPPK	protein_coding	3	inositol-pentakisphosphate 2-kinase [Source:HGNC Symbol;Acc:HGNC:14645]	1.26119	0.334783	0.0199079	0.248214
ENSG00000167193	CRK	protein_coding	4	CRK proto-oncogene, adaptor protein [Source:HGNC Symbol;Acc:HGNC:2362]	1.18097	0.239975	0.0199145	0.248214
ENSG00000277778	PGM5P2	transcribed_unprocessed_pseudogene	2	phosphoglucomutase 5 pseudogene 2 [Source:HGNC Symbol;Acc:HGNC:18965]	1.23553	0.305132	0.0199459	0.248428
ENSG00000186298	PPP1CC	protein_coding	11	protein phosphatase 1 catalytic subunit gamma [Source:HGNC Symbol;Acc:HGNC:9283]	1.1697	0.226139	0.0200033	0.248749
ENSG00000120549	KIAA1217	protein_coding	17	KIAA1217 [Source:HGNC Symbol;Acc:HGNC:25428]	-1.25997	-0.333387	0.0200119	0.248749
ENSG00000186687	LYRM7	protein_coding	4	LYR motif containing 7 [Source:HGNC Symbol;Acc:HGNC:28072]	1.30119	0.379829	0.020014	0.248749
ENSG00000133247	KMT5C	protein_coding	12	lysine methyltransferase 5C [Source:HGNC Symbol;Acc:HGNC:28405]	1.29579	0.373835	0.0200349	0.248834
ENSG00000100243	CYB5R3	protein_coding	8	cytochrome b5 reductase 3 [Source:HGNC Symbol;Acc:HGNC:2873]	1.17341	0.230703	0.0200553	0.248912
ENSG00000132182	NUP210	protein_coding	4	nucleoporin 210 [Source:HGNC Symbol;Acc:HGNC:30052]	-1.56419	-0.645417	0.0201081	0.249218
ENSG00000069849	ATP1B3	protein_coding	10	ATPase Na+/K+ transporting subunit beta 3 [Source:HGNC Symbol;Acc:HGNC:806]	1.21623	0.282415	0.0201083	0.249218
ENSG00000166997	CNPY4	protein_coding	5	canopy FGF signaling regulator 4 [Source:HGNC Symbol;Acc:HGNC:28631]	-1.39869	-0.484079	0.0201714	0.249574
ENSG00000154978	VOPP1	protein_coding	17	VOPP1, WBP1/VOPP1 family member [Source:HGNC Symbol;Acc:HGNC:34518]	1.18111	0.240147	0.0201777	0.249574
ENSG00000054967	RELT	protein_coding	7	RELT, TNF receptor [Source:HGNC Symbol;Acc:HGNC:13764]	1.227	0.29513	0.0201795	0.249574
ENSG00000221926	TRIM16	protein_coding	26	tripartite motif containing 16 [Source:HGNC Symbol;Acc:HGNC:17241]	1.3423	0.424712	0.0202085	0.249758
ENSG00000101670	LIPG	protein_coding	7	lipase G, endothelial type [Source:HGNC Symbol;Acc:HGNC:6623]	1.64407	0.717275	0.0202984	0.250692
ENSG00000165617	DACT1	protein_coding	6	dishevelled binding antagonist of beta catenin 1 [Source:HGNC Symbol;Acc:HGNC:17748]	7.00688	2.80877	0.0203576	0.251248
ENSG00000173812	EIF1	protein_coding	7	eukaryotic translation initiation factor 1 [Source:HGNC Symbol;Acc:HGNC:3249]	1.20009	0.263148	0.0203871	0.251436
ENSG00000185947	ZNF267	protein_coding	6	zinc finger protein 267 [Source:HGNC Symbol;Acc:HGNC:13060]	1.21347	0.279138	0.0204144	0.251597
ENSG00000182899	RPL35A	protein_coding	12	ribosomal protein L35a [Source:HGNC Symbol;Acc:HGNC:10345]	1.18063	0.23956	0.0205063	0.252456
ENSG00000114779	ABHD14B	protein_coding	8	abhydrolase domain containing 14B [Source:HGNC Symbol;Acc:HGNC:28235]	1.23234	0.301399	0.0205128	0.252456
ENSG00000166887	VPS39	protein_coding	14	VPS39, HOPS complex subunit [Source:HGNC Symbol;Acc:HGNC:20593]	-1.22168	-0.288865	0.0205413	0.252631
ENSG00000119718	EIF2B2	protein_coding	7	eukaryotic translation initiation factor 2B subunit beta [Source:HGNC Symbol;Acc:HGNC:3258]	1.19696	0.259378	0.0205672	0.252668
ENSG00000130783	CCDC62	protein_coding	6	coiled-coil domain containing 62 [Source:HGNC Symbol;Acc:HGNC:30723]	1.60534	0.682882	0.020573	0.252668
ENSG00000198824	CHAMP1	protein_coding	8	chromosome alignment maintaining phosphoprotein 1 [Source:HGNC Symbol;Acc:HGNC:20311]	-1.17897	-0.237532	0.0206554	0.253504
ENSG00000100099	HPS4	protein_coding	18	HPS4, biogenesis of lysosomal organelles complex 3 subunit 2 [Source:HGNC Symbol;Acc:HGNC:15844]	1.12747	0.17309	0.0206739	0.253554
ENSG00000145675	PIK3R1	protein_coding	16	phosphoinositide-3-kinase regulatory subunit 1 [Source:HGNC Symbol;Acc:HGNC:8979]	-1.28213	-0.358544	0.020698	0.253673
ENSG00000115255	REEP6	protein_coding	4	receptor accessory protein 6 [Source:HGNC Symbol;Acc:HGNC:30078]	-1.5454	-0.627978	0.0207213	0.253782
ENSG00000164924	YWHAZ	protein_coding	23	tyrosine 3-monooxygenase/tryptophan 5-monooxygenase activation protein zeta [Source:HGNC Symbol;Acc:HGNC:12855]	1.16778	0.223766	0.0207425	0.253866
ENSG00000105373	NOP53	protein_coding	12	NOP53 ribosome biogenesis factor [Source:HGNC Symbol;Acc:HGNC:4333]	1.12328	0.167717	0.0207657	0.253889
ENSG00000106993	CDC37L1	protein_coding	3	cell division cycle 37 like 1 [Source:HGNC Symbol;Acc:HGNC:17179]	-1.35356	-0.436755	0.0207855	0.253889
ENSG00000042088	TDP1	protein_coding	17	tyrosyl-DNA phosphodiesterase 1 [Source:HGNC Symbol;Acc:HGNC:18884]	1.14849	0.199733	0.0207877	0.253889
ENSG00000226007	BX005266.2	lincRNA	3	novel transcript	2.0476	1.03394	0.0208024	0.253893
ENSG00000162946	DISC1	protein_coding	24	DISC1 scaffold protein [Source:HGNC Symbol;Acc:HGNC:2888]	-1.28794	-0.365059	0.020904	0.254957
ENSG00000170340	B3GNT2	protein_coding	2	UDP-GlcNAc:betaGal beta-1,3-N-acetylglucosaminyltransferase 2 [Source:HGNC Symbol;Acc:HGNC:15629]	1.18526	0.245207	0.020924	0.254958
ENSG00000196961	AP2A1	protein_coding	8	adaptor related protein complex 2 subunit alpha 1 [Source:HGNC Symbol;Acc:HGNC:561]	-1.14704	-0.197911	0.0209434	0.254958
ENSG00000125835	SNRPB	protein_coding	3	small nuclear ribonucleoprotein polypeptides B and B1 [Source:HGNC Symbol;Acc:HGNC:11153]	1.17728	0.235453	0.0209559	0.254958
ENSG00000204560	DHX16	protein_coding	4	DEAH-box helicase 16 [Source:HGNC Symbol;Acc:HGNC:2739]	-1.14532	-0.195754	0.020962	0.254958
ENSG00000197579	TOPORS	protein_coding	2	TOP1 binding arginine/serine rich protein [Source:HGNC Symbol;Acc:HGNC:21653]	-1.17618	-0.234108	0.0209942	0.255174
ENSG00000242474	AC093627.5	lincRNA	4	novel transcript	-2.14188	-1.09888	0.0210127	0.255222
ENSG00000204520	MICA	protein_coding	3	MHC class I polypeptide-related sequence A [Source:HGNC Symbol;Acc:HGNC:7090]	1.24958	0.32144	0.021056	0.255572
ENSG00000084444	FAM234B	protein_coding	6	family with sequence similarity 234 member B [Source:HGNC Symbol;Acc:HGNC:29288]	1.27632	0.351986	0.0210785	0.25567
ENSG00000260260	SNHG19	lincRNA	1	small nucleolar RNA host gene 19 [Source:HGNC Symbol;Acc:HGNC:49574]	1.64616	0.719105	0.0211192	0.255987
ENSG00000238009	AL627309.1	lincRNA	5	novel transcript	2.77836	1.47423	0.0211464	0.255992
ENSG00000165487	MICU2	protein_coding	8	mitochondrial calcium uptake 2 [Source:HGNC Symbol;Acc:HGNC:31830]	-1.18298	-0.242431	0.0211487	0.255992
ENSG00000122884	P4HA1	protein_coding	6	prolyl 4-hydroxylase subunit alpha 1 [Source:HGNC Symbol;Acc:HGNC:8546]	1.18992	0.250862	0.0211885	0.256186
ENSG00000163050	COQ8A	protein_coding	9	coenzyme Q8A [Source:HGNC Symbol;Acc:HGNC:16812]	1.15499	0.207885	0.0212037	0.256186
ENSG00000108384	RAD51C	protein_coding	18	RAD51 paralog C [Source:HGNC Symbol;Acc:HGNC:9820]	1.26653	0.34088	0.021224	0.256186
ENSG00000152939	MARVELD2	protein_coding	9	MARVEL domain containing 2 [Source:HGNC Symbol;Acc:HGNC:26401]	-1.38532	-0.470219	0.0212339	0.256186
ENSG00000198740	ZNF652	protein_coding	4	zinc finger protein 652 [Source:HGNC Symbol;Acc:HGNC:29147]	-1.24889	-0.320647	0.0212585	0.256186
ENSG00000165264	NDUFB6	protein_coding	3	NADH:ubiquinone oxidoreductase subunit B6 [Source:HGNC Symbol;Acc:HGNC:7701]	1.22644	0.294479	0.0212622	0.256186
ENSG00000085433	WDR47	protein_coding	9	WD repeat domain 47 [Source:HGNC Symbol;Acc:HGNC:29141]	1.16237	0.217073	0.0212684	0.256186
ENSG00000120251	GRIA2	protein_coding	15	glutamate ionotropic receptor AMPA type subunit 2 [Source:HGNC Symbol;Acc:HGNC:4572]	-3.15745	-1.65876	0.021281	0.256186
ENSG00000226203	LINC01733	lincRNA	1	long intergenic non-protein coding RNA 1733 [Source:HGNC Symbol;Acc:HGNC:52521]	-4.08965	-2.03198	0.0213421	0.256746
ENSG00000267940	AC022762.2	lincRNA	1	novel transcript	2.31588	1.21156	0.0213906	0.257033
ENSG00000159202	UBE2Z	protein_coding	8	ubiquitin conjugating enzyme E2 Z [Source:HGNC Symbol;Acc:HGNC:25847]	1.12281	0.16712	0.0213951	0.257033
ENSG00000068903	SIRT2	protein_coding	19	sirtuin 2 [Source:HGNC Symbol;Acc:HGNC:10886]	1.18046	0.239348	0.0214241	0.257206
ENSG00000070731	ST6GALNAC2	protein_coding	9	ST6 N-acetylgalactosaminide alpha-2,6-sialyltransferase 2 [Source:HGNC Symbol;Acc:HGNC:10867]	1.21971	0.286532	0.0214522	0.257368
ENSG00000213246	SUPT4H1	protein_coding	7	SPT4 homolog, DSIF elongation factor subunit [Source:HGNC Symbol;Acc:HGNC:11467]	-1.18229	-0.241588	0.0214757	0.257474
ENSG00000214063	TSPAN4	protein_coding	20	tetraspanin 4 [Source:HGNC Symbol;Acc:HGNC:11859]	1.19254	0.254035	0.0215012	0.257605
ENSG00000121940	CLCC1	protein_coding	9	chloride channel CLIC like 1 [Source:HGNC Symbol;Acc:HGNC:29675]	-1.20123	-0.264516	0.021537	0.257859
ENSG00000198420	TCAF1	protein_coding	7	TRPM8 channel associated factor 1 [Source:HGNC Symbol;Acc:HGNC:22201]	-1.19698	-0.259405	0.0215602	0.257961
ENSG00000124608	AARS2	protein_coding	2	alanyl-tRNA synthetase 2, mitochondrial [Source:HGNC Symbol;Acc:HGNC:21022]	-1.18149	-0.240606	0.021586	0.257976
ENSG00000049283	EPN3	protein_coding	18	epsin 3 [Source:HGNC Symbol;Acc:HGNC:18235]	-3.93621	-1.9768	0.0215907	0.257976
ENSG00000153551	CMTM7	protein_coding	6	CKLF like MARVEL transmembrane domain containing 7 [Source:HGNC Symbol;Acc:HGNC:19178]	1.18352	0.243082	0.0216681	0.258726
ENSG00000162511	LAPTM5	protein_coding	3	lysosomal protein transmembrane 5 [Source:HGNC Symbol;Acc:HGNC:29612]	-1.31686	-0.397103	0.0216969	0.258894
ENSG00000137574	TGS1	protein_coding	3	trimethylguanosine synthase 1 [Source:HGNC Symbol;Acc:HGNC:17843]	-1.21493	-0.280877	0.0217202	0.258996
ENSG00000170439	METTL7B	protein_coding	2	methyltransferase like 7B [Source:HGNC Symbol;Acc:HGNC:28276]	-3.20334	-1.67958	0.0217588	0.259282
ENSG00000170035	UBE2E3	protein_coding	14	ubiquitin conjugating enzyme E2 E3 [Source:HGNC Symbol;Acc:HGNC:12479]	1.20054	0.263681	0.0217873	0.259445
ENSG00000023228	NDUFS1	protein_coding	10	NADH:ubiquinone oxidoreductase core subunit S1 [Source:HGNC Symbol;Acc:HGNC:7707]	-1.122	-0.166077	0.0219096	0.259961
ENSG00000075240	GRAMD4	protein_coding	7	GRAM domain containing 4 [Source:HGNC Symbol;Acc:HGNC:29113]	-1.23661	-0.306393	0.0219181	0.259961
ENSG00000181610	MRPS23	protein_coding	4	mitochondrial ribosomal protein S23 [Source:HGNC Symbol;Acc:HGNC:14509]	1.20508	0.269127	0.0219304	0.259961
ENSG00000114853	ZBTB47	protein_coding	2	zinc finger and BTB domain containing 47 [Source:HGNC Symbol;Acc:HGNC:26955]	-1.28436	-0.361051	0.0219466	0.259961
ENSG00000168028	RPSA	protein_coding	9	ribosomal protein SA [Source:HGNC Symbol;Acc:HGNC:6502]	1.19367	0.255402	0.0219545	0.259961
ENSG00000143845	ETNK2	protein_coding	11	ethanolamine kinase 2 [Source:HGNC Symbol;Acc:HGNC:25575]	-1.31344	-0.39335	0.0219586	0.259961
ENSG00000158636	EMSY	protein_coding	18	EMSY, BRCA2 interacting transcriptional repressor [Source:HGNC Symbol;Acc:HGNC:18071]	1.14664	0.197411	0.0219614	0.259961
ENSG00000172336	POP7	protein_coding	2	POP7 homolog, ribonuclease P/MRP subunit [Source:HGNC Symbol;Acc:HGNC:19949]	-1.24954	-0.321398	0.0219625	0.259961
ENSG00000177614	PGBD5	protein_coding	3	piggyBac transposable element derived 5 [Source:HGNC Symbol;Acc:HGNC:19405]	-6.77768	-2.76079	0.0219714	0.259961
ENSG00000203867	RBM20	protein_coding	4	RNA binding motif protein 20 [Source:HGNC Symbol;Acc:HGNC:27424]	5.35083	2.41976	0.0219841	0.259961
ENSG00000119285	HEATR1	protein_coding	5	HEAT repeat containing 1 [Source:HGNC Symbol;Acc:HGNC:25517]	-1.15443	-0.207186	0.0219929	0.259961
ENSG00000141314	RHBDL3	protein_coding	6	rhomboid like 3 [Source:HGNC Symbol;Acc:HGNC:16502]	-4.90714	-2.29488	0.0220237	0.259993
ENSG00000111412	C12orf49	protein_coding	4	chromosome 12 open reading frame 49 [Source:HGNC Symbol;Acc:HGNC:26128]	1.19457	0.256494	0.0220251	0.259993
ENSG00000145246	ATP10D	protein_coding	7	ATPase phospholipid transporting 10D (putative) [Source:HGNC Symbol;Acc:HGNC:13549]	-1.2013	-0.264597	0.0220787	0.260452
ENSG00000237588	AL590666.3	lincRNA	1	novel transcript	-5.05236	-2.33696	0.0221145	0.260699
ENSG00000134278	SPIRE1	protein_coding	13	spire type actin nucleation factor 1 [Source:HGNC Symbol;Acc:HGNC:30622]	-1.13426	-0.181757	0.0221397	0.260822
ENSG00000198885	ITPRIPL1	protein_coding	5	ITPRIP like 1 [Source:HGNC Symbol;Acc:HGNC:29371]	-4.27318	-2.09531	0.0221833	0.261161
ENSG00000130958	SLC35D2	protein_coding	6	solute carrier family 35 member D2 [Source:HGNC Symbol;Acc:HGNC:20799]	-1.22888	-0.297346	0.0222344	0.261588
ENSG00000167658	EEF2	protein_coding	7	eukaryotic translation elongation factor 2 [Source:HGNC Symbol;Acc:HGNC:3214]	1.14005	0.189101	0.0222516	0.261589
ENSG00000124657	OR2B6	protein_coding	1	olfactory receptor family 2 subfamily B member 6 [Source:HGNC Symbol;Acc:HGNC:8241]	2.41633	1.27282	0.0222811	0.261589
ENSG00000163877	SNIP1	protein_coding	4	Smad nuclear interacting protein 1 [Source:HGNC Symbol;Acc:HGNC:30587]	1.17744	0.235649	0.022293	0.261589
ENSG00000144566	RAB5A	protein_coding	8	RAB5A, member RAS oncogene family [Source:HGNC Symbol;Acc:HGNC:9783]	-1.22566	-0.293559	0.0222939	0.261589
ENSG00000135837	CEP350	protein_coding	11	centrosomal protein 350 [Source:HGNC Symbol;Acc:HGNC:24238]	-1.14707	-0.197951	0.0223168	0.261684
ENSG00000115839	RAB3GAP1	protein_coding	7	RAB3 GTPase activating protein catalytic subunit 1 [Source:HGNC Symbol;Acc:HGNC:17063]	-1.13906	-0.187839	0.0223587	0.262001
ENSG00000213066	FGFR1OP	protein_coding	8	FGFR1 oncogene partner [Source:HGNC Symbol;Acc:HGNC:17012]	1.205	0.269027	0.0223782	0.262055
ENSG00000090661	CERS4	protein_coding	16	ceramide synthase 4 [Source:HGNC Symbol;Acc:HGNC:23747]	-2.08042	-1.05687	0.022431	0.262392
ENSG00000107864	CPEB3	protein_coding	3	cytoplasmic polyadenylation element binding protein 3 [Source:HGNC Symbol;Acc:HGNC:21746]	1.41157	0.497305	0.0224464	0.262392
ENSG00000182175	RGMA	protein_coding	13	repulsive guidance molecule BMP co-receptor a [Source:HGNC Symbol;Acc:HGNC:30308]	2.14921	1.10381	0.0224615	0.262392
ENSG00000167552	TUBA1A	protein_coding	9	tubulin alpha 1a [Source:HGNC Symbol;Acc:HGNC:20766]	1.23374	0.303041	0.0224669	0.262392
ENSG00000160352	ZNF714	protein_coding	10	zinc finger protein 714 [Source:HGNC Symbol;Acc:HGNC:27124]	-1.25769	-0.330776	0.0224814	0.262392
ENSG00000053770	AP5M1	protein_coding	9	adaptor related protein complex 5 subunit mu 1 [Source:HGNC Symbol;Acc:HGNC:20192]	-1.18425	-0.243978	0.022509	0.262541
ENSG00000141258	SGSM2	protein_coding	14	small G protein signaling modulator 2 [Source:HGNC Symbol;Acc:HGNC:29026]	-1.18863	-0.249302	0.0225321	0.262636
ENSG00000072803	FBXW11	protein_coding	12	F-box and WD repeat domain containing 11 [Source:HGNC Symbol;Acc:HGNC:13607]	1.11489	0.1569	0.0225519	0.262694
ENSG00000166337	TAF10	protein_coding	5	TATA-box binding protein associated factor 10 [Source:HGNC Symbol;Acc:HGNC:11543]	-1.2399	-0.310227	0.0225829	0.262881
ENSG00000106089	STX1A	protein_coding	14	syntaxin 1A [Source:HGNC Symbol;Acc:HGNC:11433]	-1.21471	-0.280607	0.0226268	0.263218
ENSG00000137193	PIM1	protein_coding	3	Pim-1 proto-oncogene, serine/threonine kinase [Source:HGNC Symbol;Acc:HGNC:8986]	1.38584	0.470757	0.0226885	0.263762
ENSG00000175793	SFN	protein_coding	1	stratifin [Source:HGNC Symbol;Acc:HGNC:10773]	1.29471	0.372625	0.0227161	0.263908
ENSG00000127249	ATP13A4	protein_coding	11	ATPase 13A4 [Source:HGNC Symbol;Acc:HGNC:25422]	-7.66484	-2.93826	0.0227897	0.264439
ENSG00000173762	CD7	protein_coding	7	CD7 molecule [Source:HGNC Symbol;Acc:HGNC:1695]	3.84924	1.94458	0.0227918	0.264439
ENSG00000129219	PLD2	protein_coding	15	phospholipase D2 [Source:HGNC Symbol;Acc:HGNC:9068]	-1.28678	-0.36376	0.0228246	0.264475
ENSG00000165689	ENTR1	protein_coding	11	endosome associated trafficking regulator 1 [Source:HGNC Symbol;Acc:HGNC:10667]	1.17584	0.233694	0.0228345	0.264475
ENSG00000157335	CLEC18C	protein_coding	11	C-type lectin domain family 18 member C [Source:HGNC Symbol;Acc:HGNC:28538]	3.22477	1.68919	0.022846	0.264475
ENSG00000135312	HTR1B	protein_coding	1	5-hydroxytryptamine receptor 1B [Source:HGNC Symbol;Acc:HGNC:5287]	-5.02057	-2.32785	0.022855	0.264475
ENSG00000180992	MRPL14	protein_coding	1	mitochondrial ribosomal protein L14 [Source:HGNC Symbol;Acc:HGNC:14279]	1.216	0.282141	0.0228801	0.264592
ENSG00000152601	MBNL1	protein_coding	24	muscleblind like splicing regulator 1 [Source:HGNC Symbol;Acc:HGNC:6923]	-1.15664	-0.209942	0.0229068	0.264727
ENSG00000164294	GPX8	protein_coding	8	glutathione peroxidase 8 (putative) [Source:HGNC Symbol;Acc:HGNC:33100]	-1.20775	-0.272325	0.0229565	0.26497
ENSG00000205413	SAMD9	protein_coding	3	sterile alpha motif domain containing 9 [Source:HGNC Symbol;Acc:HGNC:1348]	-1.328	-0.409251	0.0229747	0.26497
ENSG00000141574	SECTM1	protein_coding	8	secreted and transmembrane 1 [Source:HGNC Symbol;Acc:HGNC:10707]	-1.52557	-0.60935	0.0229874	0.26497
ENSG00000172197	MBOAT1	protein_coding	1	membrane bound O-acyltransferase domain containing 1 [Source:HGNC Symbol;Acc:HGNC:21579]	1.5123	0.596743	0.0229879	0.26497
ENSG00000186472	PCLO	protein_coding	9	piccolo presynaptic cytomatrix protein [Source:HGNC Symbol;Acc:HGNC:13406]	-1.32081	-0.40142	0.0230245	0.265218
ENSG00000189143	CLDN4	protein_coding	5	claudin 4 [Source:HGNC Symbol;Acc:HGNC:2046]	1.36065	0.444295	0.0230413	0.265238
ENSG00000187902	SHISA7	protein_coding	2	shisa family member 7 [Source:HGNC Symbol;Acc:HGNC:35409]	4.56519	2.19068	0.0231704	0.26655
ENSG00000105372	RPS19	protein_coding	8	ribosomal protein S19 [Source:HGNC Symbol;Acc:HGNC:10402]	1.21026	0.275323	0.0231903	0.266606
ENSG00000176024	ZNF613	protein_coding	7	zinc finger protein 613 [Source:HGNC Symbol;Acc:HGNC:25827]	1.37709	0.461624	0.0232297	0.266885
ENSG00000048052	HDAC9	protein_coding	29	histone deacetylase 9 [Source:HGNC Symbol;Acc:HGNC:14065]	1.32988	0.411297	0.0232625	0.267087
ENSG00000116497	S100PBP	protein_coding	16	S100P binding protein [Source:HGNC Symbol;Acc:HGNC:25768]	1.21138	0.276651	0.02329	0.267166
ENSG00000162892	IL24	protein_coding	7	interleukin 24 [Source:HGNC Symbol;Acc:HGNC:11346]	2.60679	1.38227	0.0233021	0.267166
ENSG00000166167	BTRC	protein_coding	7	beta-transducin repeat containing E3 ubiquitin protein ligase [Source:HGNC Symbol;Acc:HGNC:1144]	1.14297	0.192788	0.0233149	0.267166
ENSG00000029534	ANK1	protein_coding	14	ankyrin 1 [Source:HGNC Symbol;Acc:HGNC:492]	-1.25584	-0.328654	0.0233406	0.267287
ENSG00000151239	TWF1	protein_coding	11	twinfilin actin binding protein 1 [Source:HGNC Symbol;Acc:HGNC:9620]	-1.20227	-0.265762	0.0234288	0.267684
ENSG00000116688	MFN2	protein_coding	6	mitofusin 2 [Source:HGNC Symbol;Acc:HGNC:16877]	1.13784	0.186304	0.023443	0.267684
ENSG00000197016	ZNF470	protein_coding	6	zinc finger protein 470 [Source:HGNC Symbol;Acc:HGNC:22220]	1.21545	0.281488	0.0234487	0.267684
ENSG00000075223	SEMA3C	protein_coding	9	semaphorin 3C [Source:HGNC Symbol;Acc:HGNC:10725]	-1.32311	-0.403935	0.023453	0.267684
ENSG00000172831	CES2	protein_coding	14	carboxylesterase 2 [Source:HGNC Symbol;Acc:HGNC:1864]	-1.19599	-0.258211	0.0234559	0.267684
ENSG00000188316	ENO4	protein_coding	4	enolase 4 [Source:HGNC Symbol;Acc:HGNC:31670]	-1.84437	-0.883125	0.0234708	0.267684
ENSG00000234127	TRIM26	protein_coding	8	tripartite motif containing 26 [Source:HGNC Symbol;Acc:HGNC:12962]	-1.32843	-0.409726	0.0235109	0.267684
ENSG00000113070	HBEGF	protein_coding	3	heparin binding EGF like growth factor [Source:HGNC Symbol;Acc:HGNC:3059]	1.41524	0.501042	0.0235373	0.267684
ENSG00000167733	HSD11B1L	protein_coding	23	hydroxysteroid 11-beta dehydrogenase 1 like [Source:HGNC Symbol;Acc:HGNC:30419]	2.00583	1.0042	0.0235394	0.267684
ENSG00000260209	AP000842.3	lincRNA	2	novel transcript	-4.31083	-2.10797	0.0235508	0.267684
ENSG00000088387	DOCK9	protein_coding	19	dedicator of cytokinesis 9 [Source:HGNC Symbol;Acc:HGNC:14132]	1.17635	0.234319	0.0235608	0.267684
ENSG00000047410	TPR	protein_coding	9	translocated promoter region, nuclear basket protein [Source:HGNC Symbol;Acc:HGNC:12017]	-1.11916	-0.162413	0.0235798	0.267684
ENSG00000175567	UCP2	protein_coding	10	uncoupling protein 2 [Source:HGNC Symbol;Acc:HGNC:12518]	-1.35904	-0.442588	0.0236036	0.267684
ENSG00000157107	FCHO2	protein_coding	7	FCH domain only 2 [Source:HGNC Symbol;Acc:HGNC:25180]	-1.23593	-0.305596	0.0236116	0.267684
ENSG00000173805	HAP1	protein_coding	7	huntingtin associated protein 1 [Source:HGNC Symbol;Acc:HGNC:4812]	3.45227	1.78754	0.0236594	0.267684
ENSG00000112699	GMDS	protein_coding	10	GDP-mannose 4,6-dehydratase [Source:HGNC Symbol;Acc:HGNC:4369]	-1.3241	-0.405007	0.0236765	0.267684
ENSG00000154122	ANKH	protein_coding	9	ANKH inorganic pyrophosphate transport regulator [Source:HGNC Symbol;Acc:HGNC:15492]	-1.17143	-0.228271	0.0236826	0.267684
ENSG00000201183	RNVU1-3	snRNA	1	RNA, variant U1 small nuclear 3 [Source:HGNC Symbol;Acc:HGNC:48311]	4.17364	2.06131	0.0236925	0.267684
ENSG00000215712	TMEM242	protein_coding	2	transmembrane protein 242 [Source:HGNC Symbol;Acc:HGNC:17206]	1.38367	0.468506	0.0236929	0.267684
ENSG00000176401	EID2B	protein_coding	2	EP300 interacting inhibitor of differentiation 2B [Source:HGNC Symbol;Acc:HGNC:26796]	1.52713	0.610822	0.0236939	0.267684
ENSG00000090975	PITPNM2	protein_coding	9	phosphatidylinositol transfer protein membrane associated 2 [Source:HGNC Symbol;Acc:HGNC:21044]	-1.19862	-0.261369	0.0236943	0.267684
ENSG00000109501	WFS1	protein_coding	6	wolframin ER transmembrane glycoprotein [Source:HGNC Symbol;Acc:HGNC:12762]	-1.30911	-0.388584	0.0237311	0.267802
ENSG00000111678	C12orf57	protein_coding	7	chromosome 12 open reading frame 57 [Source:HGNC Symbol;Acc:HGNC:29521]	1.2235	0.291011	0.0237351	0.267802
ENSG00000119965	C10orf88	protein_coding	4	chromosome 10 open reading frame 88 [Source:HGNC Symbol;Acc:HGNC:25822]	1.21953	0.286328	0.0238504	0.268786
ENSG00000147416	ATP6V1B2	protein_coding	6	ATPase H+ transporting V1 subunit B2 [Source:HGNC Symbol;Acc:HGNC:854]	1.15711	0.210528	0.0238532	0.268786
ENSG00000213977	TAX1BP3	protein_coding	2	Tax1 binding protein 3 [Source:HGNC Symbol;Acc:HGNC:30684]	1.56757	0.648534	0.023868	0.268786
ENSG00000002587	HS3ST1	protein_coding	3	heparan sulfate-glucosamine 3-sulfotransferase 1 [Source:HGNC Symbol;Acc:HGNC:5194]	1.47712	0.562787	0.0239003	0.268978
ENSG00000039319	ZFYVE16	protein_coding	13	zinc finger FYVE-type containing 16 [Source:HGNC Symbol;Acc:HGNC:20756]	-1.18372	-0.243329	0.0239229	0.269038
ENSG00000091527	CDV3	protein_coding	9	CDV3 homolog [Source:HGNC Symbol;Acc:HGNC:26928]	1.16349	0.218454	0.0239505	0.269038
ENSG00000138413	IDH1	protein_coding	9	isocitrate dehydrogenase (NADP(+)) 1, cytosolic [Source:HGNC Symbol;Acc:HGNC:5382]	-1.27654	-0.352235	0.0239643	0.269038
ENSG00000100462	PRMT5	protein_coding	28	protein arginine methyltransferase 5 [Source:HGNC Symbol;Acc:HGNC:10894]	1.16836	0.224481	0.0239771	0.269038
ENSG00000023608	SNAPC1	protein_coding	1	small nuclear RNA activating complex polypeptide 1 [Source:HGNC Symbol;Acc:HGNC:11134]	1.25692	0.329888	0.023982	0.269038
ENSG00000109758	HGFAC	protein_coding	4	HGF activator [Source:HGNC Symbol;Acc:HGNC:4894]	3.24374	1.69766	0.0240101	0.269182
ENSG00000197210	AP000550.1	lincRNA	1	novel transcript	-10.8273	-3.43661	0.0240542	0.2694
ENSG00000125388	GRK4	protein_coding	10	G protein-coupled receptor kinase 4 [Source:HGNC Symbol;Acc:HGNC:4543]	-1.28006	-0.356214	0.0240601	0.2694
ENSG00000177728	TMEM94	protein_coding	33	transmembrane protein 94 [Source:HGNC Symbol;Acc:HGNC:28983]	-1.23898	-0.309153	0.0240968	0.26964
ENSG00000074935	TUBE1	protein_coding	11	tubulin epsilon 1 [Source:HGNC Symbol;Acc:HGNC:20775]	-1.4564	-0.542408	0.024144	0.269996
ENSG00000155256	ZFYVE27	protein_coding	11	zinc finger FYVE-type containing 27 [Source:HGNC Symbol;Acc:HGNC:26559]	1.18064	0.239568	0.0242036	0.270491
ENSG00000159409	CELF3	protein_coding	7	CUGBP Elav-like family member 3 [Source:HGNC Symbol;Acc:HGNC:11967]	-4.91634	-2.29759	0.0242245	0.270553
ENSG00000109445	ZNF330	protein_coding	8	zinc finger protein 330 [Source:HGNC Symbol;Acc:HGNC:15462]	-1.23549	-0.30508	0.0242582	0.270757
ENSG00000106080	FKBP14	protein_coding	4	FKBP prolyl isomerase 14 [Source:HGNC Symbol;Acc:HGNC:18625]	-1.34608	-0.428764	0.0242818	0.270806
ENSG00000160972	PPP1R16A	protein_coding	11	protein phosphatase 1 regulatory subunit 16A [Source:HGNC Symbol;Acc:HGNC:14941]	1.17387	0.231274	0.0242942	0.270806
ENSG00000188342	GTF2F2	protein_coding	3	general transcription factor IIF subunit 2 [Source:HGNC Symbol;Acc:HGNC:4653]	1.18011	0.238922	0.0243086	0.270806
ENSG00000119314	PTBP3	protein_coding	8	polypyrimidine tract binding protein 3 [Source:HGNC Symbol;Acc:HGNC:10253]	-1.16919	-0.225512	0.0243873	0.271511
ENSG00000129946	SHC2	protein_coding	6	SHC adaptor protein 2 [Source:HGNC Symbol;Acc:HGNC:29869]	-2.59569	-1.37612	0.0244244	0.271752
ENSG00000030110	BAK1	protein_coding	3	BCL2 antagonist/killer 1 [Source:HGNC Symbol;Acc:HGNC:949]	-1.21862	-0.28525	0.0244478	0.271841
ENSG00000139926	FRMD6	protein_coding	18	FERM domain containing 6 [Source:HGNC Symbol;Acc:HGNC:19839]	-1.22058	-0.287567	0.024468	0.27187
ENSG00000170638	TRABD	protein_coding	6	TraB domain containing [Source:HGNC Symbol;Acc:HGNC:28805]	1.19493	0.25693	0.0244996	0.27187
ENSG00000175773	AP002986.1	lincRNA	5	novel transcript	-5.56518	-2.47643	0.0245236	0.27187
ENSG00000160392	C19orf47	protein_coding	9	chromosome 19 open reading frame 47 [Source:HGNC Symbol;Acc:HGNC:26723]	-1.14895	-0.20031	0.0245552	0.27187
ENSG00000204385	SLC44A4	protein_coding	10	solute carrier family 44 member 4 [Source:HGNC Symbol;Acc:HGNC:13941]	-3.76029	-1.91084	0.0245585	0.27187
ENSG00000209482	SNORD83A	snoRNA	1	small nucleolar RNA, C/D box 83A [Source:HGNC Symbol;Acc:HGNC:17131]	-1.73906	-0.798306	0.0245671	0.27187
ENSG00000107566	ERLIN1	protein_coding	3	ER lipid raft associated 1 [Source:HGNC Symbol;Acc:HGNC:16947]	-1.19467	-0.256613	0.0245694	0.27187
ENSG00000156642	NPTN	protein_coding	10	neuroplastin [Source:HGNC Symbol;Acc:HGNC:17867]	1.17721	0.235366	0.0245738	0.27187
ENSG00000183048	SLC25A10	protein_coding	8	solute carrier family 25 member 10 [Source:HGNC Symbol;Acc:HGNC:10980]	-1.43695	-0.523007	0.0246284	0.272303
ENSG00000165061	ZMAT4	protein_coding	9	zinc finger matrin-type 4 [Source:HGNC Symbol;Acc:HGNC:25844]	-5.44474	-2.44486	0.0247007	0.272802
ENSG00000109685	NSD2	protein_coding	27	nuclear receptor binding SET domain protein 2 [Source:HGNC Symbol;Acc:HGNC:12766]	1.10568	0.144934	0.0247045	0.272802
ENSG00000122218	COPA	protein_coding	20	coatomer protein complex subunit alpha [Source:HGNC Symbol;Acc:HGNC:2230]	-1.13072	-0.177236	0.0247362	0.272981
ENSG00000198130	HIBCH	protein_coding	14	3-hydroxyisobutyryl-CoA hydrolase [Source:HGNC Symbol;Acc:HGNC:4908]	-1.26699	-0.341405	0.0247872	0.273299
ENSG00000114646	CSPG5	protein_coding	5	chondroitin sulfate proteoglycan 5 [Source:HGNC Symbol;Acc:HGNC:2467]	-1.65076	-0.72313	0.024796	0.273299
ENSG00000198911	SREBF2	protein_coding	9	sterol regulatory element binding transcription factor 2 [Source:HGNC Symbol;Acc:HGNC:11290]	1.19353	0.255236	0.0248273	0.273343
ENSG00000175161	CADM2	protein_coding	5	cell adhesion molecule 2 [Source:HGNC Symbol;Acc:HGNC:29849]	-3.34963	-1.744	0.024843	0.273343
ENSG00000128298	BAIAP2L2	protein_coding	3	BAI1 associated protein 2 like 2 [Source:HGNC Symbol;Acc:HGNC:26203]	3.85063	1.94509	0.0248609	0.273343
ENSG00000114127	XRN1	protein_coding	14	5'-3' exoribonuclease 1 [Source:HGNC Symbol;Acc:HGNC:30654]	-1.19547	-0.257579	0.0248738	0.273343
ENSG00000276023	DUSP14	protein_coding	3	dual specificity phosphatase 14 [Source:HGNC Symbol;Acc:HGNC:17007]	1.24343	0.314323	0.024882	0.273343
ENSG00000134259	NGF	protein_coding	1	nerve growth factor [Source:HGNC Symbol;Acc:HGNC:7808]	-1.47204	-0.557816	0.0248956	0.273343
ENSG00000166471	TMEM41B	protein_coding	7	transmembrane protein 41B [Source:HGNC Symbol;Acc:HGNC:28948]	1.19313	0.254747	0.0249086	0.273343
ENSG00000180198	RCC1	protein_coding	13	regulator of chromosome condensation 1 [Source:HGNC Symbol;Acc:HGNC:1913]	1.16344	0.218401	0.0249395	0.273397
ENSG00000149926	FAM57B	protein_coding	7	family with sequence similarity 57 member B [Source:HGNC Symbol;Acc:HGNC:25295]	-2.57837	-1.36646	0.0249446	0.273397
ENSG00000175283	DOLK	protein_coding	1	dolichol kinase [Source:HGNC Symbol;Acc:HGNC:23406]	-1.23609	-0.305782	0.0249682	0.273486
ENSG00000146263	MMS22L	protein_coding	12	MMS22 like, DNA repair protein [Source:HGNC Symbol;Acc:HGNC:21475]	1.18594	0.246028	0.0249963	0.273499
ENSG00000173898	SPTBN2	protein_coding	13	spectrin beta, non-erythrocytic 2 [Source:HGNC Symbol;Acc:HGNC:11276]	-1.17045	-0.227059	0.0250004	0.273499
ENSG00000119242	CCDC92	protein_coding	9	coiled-coil domain containing 92 [Source:HGNC Symbol;Acc:HGNC:29563]	-1.25913	-0.332428	0.0250439	0.273661
ENSG00000109332	UBE2D3	protein_coding	33	ubiquitin conjugating enzyme E2 D3 [Source:HGNC Symbol;Acc:HGNC:12476]	1.14035	0.189477	0.0250462	0.273661
ENSG00000118508	RAB32	protein_coding	1	RAB32, member RAS oncogene family [Source:HGNC Symbol;Acc:HGNC:9772]	1.29374	0.371549	0.0250778	0.273683
ENSG00000124813	RUNX2	protein_coding	13	runt related transcription factor 2 [Source:HGNC Symbol;Acc:HGNC:10472]	-1.20349	-0.267226	0.0250914	0.273683
ENSG00000213023	SYT3	protein_coding	6	synaptotagmin 3 [Source:HGNC Symbol;Acc:HGNC:11511]	-5.02057	-2.32785	0.0250948	0.273683
ENSG00000080603	SRCAP	protein_coding	5	Snf2 related CREBBP activator protein [Source:HGNC Symbol;Acc:HGNC:16974]	-1.19423	-0.256079	0.0251298	0.273775
ENSG00000073910	FRY	protein_coding	15	FRY microtubule binding protein [Source:HGNC Symbol;Acc:HGNC:20367]	-1.73781	-0.797266	0.0251344	0.273775
ENSG00000164176	EDIL3	protein_coding	4	EGF like repeats and discoidin domains 3 [Source:HGNC Symbol;Acc:HGNC:3173]	-1.243	-0.313827	0.0252343	0.274694
ENSG00000159199	ATP5MC1	protein_coding	10	ATP synthase membrane subunit c locus 1 [Source:HGNC Symbol;Acc:HGNC:841]	1.21883	0.285494	0.0252973	0.275041
ENSG00000177383	MAGEF1	protein_coding	1	MAGE family member F1 [Source:HGNC Symbol;Acc:HGNC:29639]	1.24603	0.317338	0.0253005	0.275041
ENSG00000112406	HECA	protein_coding	1	hdc homolog, cell cycle regulator [Source:HGNC Symbol;Acc:HGNC:21041]	-1.27959	-0.355682	0.025313	0.275041
ENSG00000153207	AHCTF1	protein_coding	7	AT-hook containing transcription factor 1 [Source:HGNC Symbol;Acc:HGNC:24618]	-1.12992	-0.176222	0.0253554	0.275244
ENSG00000167600	CYP2S1	protein_coding	6	cytochrome P450 family 2 subfamily S member 1 [Source:HGNC Symbol;Acc:HGNC:15654]	-1.55422	-0.636192	0.025363	0.275244
ENSG00000133026	MYH10	protein_coding	11	myosin heavy chain 10 [Source:HGNC Symbol;Acc:HGNC:7568]	-1.2103	-0.275369	0.0254146	0.275635
ENSG00000141968	VAV1	protein_coding	10	vav guanine nucleotide exchange factor 1 [Source:HGNC Symbol;Acc:HGNC:12657]	2.2956	1.19887	0.0254374	0.275713
ENSG00000141424	SLC39A6	protein_coding	4	solute carrier family 39 member 6 [Source:HGNC Symbol;Acc:HGNC:18607]	1.2789	0.3549	0.0254856	0.276066
ENSG00000101150	TPD52L2	protein_coding	10	TPD52 like 2 [Source:HGNC Symbol;Acc:HGNC:12007]	1.182	0.241234	0.0255097	0.276157
ENSG00000100124	ANKRD54	protein_coding	12	ankyrin repeat domain 54 [Source:HGNC Symbol;Acc:HGNC:25185]	1.23271	0.301831	0.0255528	0.276436
ENSG00000198252	STYX	protein_coding	3	serine/threonine/tyrosine interacting protein [Source:HGNC Symbol;Acc:HGNC:11447]	-1.16319	-0.21809	0.0255947	0.276436
ENSG00000114520	SNX4	protein_coding	5	sorting nexin 4 [Source:HGNC Symbol;Acc:HGNC:11175]	-1.22804	-0.296354	0.0256012	0.276436
ENSG00000178229	ZNF543	protein_coding	1	zinc finger protein 543 [Source:HGNC Symbol;Acc:HGNC:25281]	1.30903	0.388499	0.0256131	0.276436
ENSG00000076662	ICAM3	protein_coding	10	intercellular adhesion molecule 3 [Source:HGNC Symbol;Acc:HGNC:5346]	-1.36059	-0.444228	0.0256139	0.276436
ENSG00000145555	MYO10	protein_coding	12	myosin X [Source:HGNC Symbol;Acc:HGNC:7593]	-1.19712	-0.259571	0.0256449	0.276601
ENSG00000128881	TTBK2	protein_coding	8	tau tubulin kinase 2 [Source:HGNC Symbol;Acc:HGNC:19141]	-1.2569	-0.329871	0.0257296	0.277331
ENSG00000184897	H1FX	protein_coding	1	H1 histone family member X [Source:HGNC Symbol;Acc:HGNC:4722]	1.24943	0.321271	0.0257643	0.277331
ENSG00000072501	SMC1A	protein_coding	6	structural maintenance of chromosomes 1A [Source:HGNC Symbol;Acc:HGNC:11111]	-1.10666	-0.146215	0.0257835	0.277331
ENSG00000131778	CHD1L	protein_coding	34	chromodomain helicase DNA binding protein 1 like [Source:HGNC Symbol;Acc:HGNC:1916]	-1.19253	-0.254031	0.0257999	0.277331
ENSG00000110435	PDHX	protein_coding	8	pyruvate dehydrogenase complex component X [Source:HGNC Symbol;Acc:HGNC:21350]	-1.19007	-0.251047	0.0258016	0.277331
ENSG00000140391	TSPAN3	protein_coding	10	tetraspanin 3 [Source:HGNC Symbol;Acc:HGNC:17752]	-1.16723	-0.223092	0.025807	0.277331
ENSG00000182621	PLCB1	protein_coding	34	phospholipase C beta 1 [Source:HGNC Symbol;Acc:HGNC:15917]	-1.40259	-0.488097	0.0259219	0.27823
ENSG00000166848	TERF2IP	protein_coding	3	TERF2 interacting protein [Source:HGNC Symbol;Acc:HGNC:19246]	1.2463	0.317655	0.0259222	0.27823
ENSG00000183955	KMT5A	protein_coding	9	lysine methyltransferase 5A [Source:HGNC Symbol;Acc:HGNC:29489]	-1.13902	-0.187799	0.0259954	0.278845
ENSG00000104529	EEF1D	protein_coding	56	eukaryotic translation elongation factor 1 delta [Source:HGNC Symbol;Acc:HGNC:3211]	1.15649	0.209753	0.0260189	0.278915
ENSG00000143476	DTL	protein_coding	6	denticleless E3 ubiquitin protein ligase homolog [Source:HGNC Symbol;Acc:HGNC:30288]	-1.17649	-0.23449	0.0260335	0.278915
ENSG00000125503	PPP1R12C	protein_coding	9	protein phosphatase 1 regulatory subunit 12C [Source:HGNC Symbol;Acc:HGNC:14947]	1.10774	0.147619	0.0260718	0.279155
ENSG00000175832	ETV4	protein_coding	11	ETS variant 4 [Source:HGNC Symbol;Acc:HGNC:3493]	1.46877	0.554604	0.0261768	0.280016
ENSG00000112335	SNX3	protein_coding	4	sorting nexin 3 [Source:HGNC Symbol;Acc:HGNC:11174]	-1.21455	-0.280417	0.026184	0.280016
ENSG00000242182	RN7SL745P	misc_RNA	1	RNA, 7SL, cytoplasmic 745, pseudogene [Source:HGNC Symbol;Acc:HGNC:46761]	3.16595	1.66264	0.0262404	0.280397
ENSG00000090372	STRN4	protein_coding	24	striatin 4 [Source:HGNC Symbol;Acc:HGNC:15721]	1.15152	0.203536	0.0262636	0.280397
ENSG00000205726	ITSN1	protein_coding	32	intersectin 1 [Source:HGNC Symbol;Acc:HGNC:6183]	-1.148	-0.199121	0.0262826	0.280397
ENSG00000094880	CDC23	protein_coding	9	cell division cycle 23 [Source:HGNC Symbol;Acc:HGNC:1724]	1.13695	0.185166	0.02629	0.280397
ENSG00000121879	PIK3CA	protein_coding	5	phosphatidylinositol-4,5-bisphosphate 3-kinase catalytic subunit alpha [Source:HGNC Symbol;Acc:HGNC:8975]	-1.17996	-0.238741	0.0262991	0.280397
ENSG00000176014	TUBB6	protein_coding	14	tubulin beta 6 class V [Source:HGNC Symbol;Acc:HGNC:20776]	-1.19132	-0.252565	0.0263614	0.28089
ENSG00000130175	PRKCSH	protein_coding	20	protein kinase C substrate 80K-H [Source:HGNC Symbol;Acc:HGNC:9411]	1.12655	0.171915	0.0265263	0.282477
ENSG00000164040	PGRMC2	protein_coding	8	progesterone receptor membrane component 2 [Source:HGNC Symbol;Acc:HGNC:16089]	1.1825	0.241838	0.0266071	0.283167
ENSG00000223496	EXOSC6	protein_coding	1	exosome component 6 [Source:HGNC Symbol;Acc:HGNC:19055]	1.17675	0.234803	0.0266642	0.283602
ENSG00000115507	OTX1	protein_coding	6	orthodenticle homeobox 1 [Source:HGNC Symbol;Acc:HGNC:8521]	-1.39025	-0.47534	0.026703	0.283844
ENSG00000145014	TMEM44	protein_coding	14	transmembrane protein 44 [Source:HGNC Symbol;Acc:HGNC:25120]	1.1837	0.243303	0.0268314	0.284981
ENSG00000196083	IL1RAP	protein_coding	19	interleukin 1 receptor accessory protein [Source:HGNC Symbol;Acc:HGNC:5995]	1.41491	0.500706	0.0268423	0.284981
ENSG00000109861	CTSC	protein_coding	9	cathepsin C [Source:HGNC Symbol;Acc:HGNC:2528]	1.24485	0.315971	0.0268621	0.28502
ENSG00000172062	SMN1	protein_coding	11	survival of motor neuron 1, telomeric [Source:HGNC Symbol;Acc:HGNC:11117]	-1.36235	-0.446093	0.0269229	0.285493
ENSG00000158555	GDPD5	protein_coding	17	glycerophosphodiester phosphodiesterase domain containing 5 [Source:HGNC Symbol;Acc:HGNC:28804]	1.23751	0.307434	0.027002	0.285938
ENSG00000255690	TRIL	protein_coding	1	TLR4 interactor with leucine rich repeats [Source:HGNC Symbol;Acc:HGNC:22200]	-2.3269	-1.21841	0.0270232	0.285938
ENSG00000169019	COMMD8	protein_coding	2	COMM domain containing 8 [Source:HGNC Symbol;Acc:HGNC:26036]	1.28181	0.358179	0.0270279	0.285938
ENSG00000213139	CRYGS	protein_coding	3	crystallin gamma S [Source:HGNC Symbol;Acc:HGNC:2417]	1.60256	0.680376	0.0270298	0.285938
ENSG00000111877	MCM9	protein_coding	9	minichromosome maintenance 9 homologous recombination repair factor [Source:HGNC Symbol;Acc:HGNC:21484]	-1.26133	-0.33494	0.0271	0.286509
ENSG00000183283	DAZAP2	protein_coding	15	DAZ associated protein 2 [Source:HGNC Symbol;Acc:HGNC:2684]	1.15259	0.204884	0.0271532	0.286899
ENSG00000124688	MAD2L1BP	protein_coding	3	MAD2L1 binding protein [Source:HGNC Symbol;Acc:HGNC:21059]	1.18995	0.250903	0.0271814	0.287026
ENSG00000160094	ZNF362	protein_coding	5	zinc finger protein 362 [Source:HGNC Symbol;Acc:HGNC:18079]	-1.31582	-0.395963	0.0271984	0.287033
ENSG00000095794	CREM	protein_coding	48	cAMP responsive element modulator [Source:HGNC Symbol;Acc:HGNC:2352]	1.20406	0.267905	0.0272314	0.287209
ENSG00000135537	AFG1L	protein_coding	7	AFG1 like ATPase [Source:HGNC Symbol;Acc:HGNC:16411]	1.26595	0.340217	0.0272781	0.287433
ENSG00000171155	C1GALT1C1	protein_coding	2	C1GALT1 specific chaperone 1 [Source:HGNC Symbol;Acc:HGNC:24338]	1.22644	0.294478	0.0272853	0.287433
ENSG00000221983	UBA52	protein_coding	14	ubiquitin A-52 residue ribosomal protein fusion product 1 [Source:HGNC Symbol;Acc:HGNC:12458]	1.2055	0.269637	0.0273093	0.287515
ENSG00000182324	KCNJ14	protein_coding	2	potassium voltage-gated channel subfamily J member 14 [Source:HGNC Symbol;Acc:HGNC:6260]	1.39183	0.476983	0.0273364	0.287533
ENSG00000197860	SGTB	protein_coding	2	small glutamine rich tetratricopeptide repeat containing beta [Source:HGNC Symbol;Acc:HGNC:23567]	-1.21148	-0.276768	0.0273437	0.287533
ENSG00000182150	ERCC6L2	protein_coding	8	ERCC excision repair 6 like 2 [Source:HGNC Symbol;Acc:HGNC:26922]	1.15952	0.213527	0.027393	0.28788
ENSG00000069974	RAB27A	protein_coding	12	RAB27A, member RAS oncogene family [Source:HGNC Symbol;Acc:HGNC:9766]	-1.26463	-0.338716	0.027412	0.287907
ENSG00000008441	NFIX	protein_coding	14	nuclear factor I X [Source:HGNC Symbol;Acc:HGNC:7788]	1.23283	0.301973	0.0274559	0.28809
ENSG00000122986	HVCN1	protein_coding	9	hydrogen voltage gated channel 1 [Source:HGNC Symbol;Acc:HGNC:28240]	-1.82895	-0.871011	0.027462	0.28809
ENSG00000143771	CNIH4	protein_coding	8	cornichon family AMPA receptor auxiliary protein 4 [Source:HGNC Symbol;Acc:HGNC:25013]	1.13414	0.181604	0.0275457	0.288599
ENSG00000118432	CNR1	protein_coding	7	cannabinoid receptor 1 [Source:HGNC Symbol;Acc:HGNC:2159]	-3.79097	-1.92257	0.027559	0.288599
ENSG00000054690	PLEKHH1	protein_coding	16	pleckstrin homology, MyTH4 and FERM domain containing H1 [Source:HGNC Symbol;Acc:HGNC:17733]	-1.34978	-0.432722	0.0275662	0.288599
ENSG00000171314	PGAM1	protein_coding	3	phosphoglycerate mutase 1 [Source:HGNC Symbol;Acc:HGNC:8888]	1.20281	0.266411	0.0275761	0.288599
ENSG00000140943	MBTPS1	protein_coding	16	membrane bound transcription factor peptidase, site 1 [Source:HGNC Symbol;Acc:HGNC:15456]	-1.09958	-0.136949	0.0276304	0.288602
ENSG00000136999	CCN3	protein_coding	2	cellular communication network factor 3 [Source:HGNC Symbol;Acc:HGNC:7885]	1.43642	0.522476	0.0276402	0.288602
ENSG00000124767	GLO1	protein_coding	2	glyoxalase I [Source:HGNC Symbol;Acc:HGNC:4323]	-1.17364	-0.23099	0.0276513	0.288602
ENSG00000108064	TFAM	protein_coding	4	transcription factor A, mitochondrial [Source:HGNC Symbol;Acc:HGNC:11741]	1.17965	0.238363	0.0276581	0.288602
ENSG00000121289	CEP89	protein_coding	9	centrosomal protein 89 [Source:HGNC Symbol;Acc:HGNC:25907]	1.19186	0.253211	0.0276725	0.288602
ENSG00000158186	MRAS	protein_coding	11	muscle RAS oncogene homolog [Source:HGNC Symbol;Acc:HGNC:7227]	-1.52544	-0.609221	0.0276838	0.288602
ENSG00000168389	MFSD2A	protein_coding	10	major facilitator superfamily domain containing 2A [Source:HGNC Symbol;Acc:HGNC:25897]	-1.49135	-0.576615	0.027691	0.288602
ENSG00000146966	DENND2A	protein_coding	10	DENN domain containing 2A [Source:HGNC Symbol;Acc:HGNC:22212]	-1.35315	-0.436319	0.0277504	0.28905
ENSG00000132031	MATN3	protein_coding	3	matrilin 3 [Source:HGNC Symbol;Acc:HGNC:6909]	-2.53067	-1.33952	0.02784	0.289756
ENSG00000259863	SH3RF3-AS1	lincRNA	1	SH3RF3 antisense RNA 1 [Source:HGNC Symbol;Acc:HGNC:44168]	1.42101	0.506917	0.0278609	0.289756
ENSG00000101216	GMEB2	protein_coding	3	glucocorticoid modulatory element binding protein 2 [Source:HGNC Symbol;Acc:HGNC:4371]	1.17173	0.228638	0.0278807	0.289756
ENSG00000162734	PEA15	protein_coding	4	proliferation and apoptosis adaptor protein 15 [Source:HGNC Symbol;Acc:HGNC:8822]	1.24337	0.31426	0.0278928	0.289756
ENSG00000100991	TRPC4AP	protein_coding	2	transient receptor potential cation channel subfamily C member 4 associated protein [Source:HGNC Symbol;Acc:HGNC:16181]	-1.12884	-0.174842	0.0279157	0.289756
ENSG00000228709	LINC02575	lincRNA	1	long intergenic non-protein coding RNA 2575 [Source:HGNC Symbol;Acc:HGNC:53747]	-2.65654	-1.40955	0.0279454	0.289756
ENSG00000136603	SKIL	protein_coding	10	SKI like proto-oncogene [Source:HGNC Symbol;Acc:HGNC:10897]	1.297	0.375177	0.0279767	0.289756
ENSG00000155850	SLC26A2	protein_coding	3	solute carrier family 26 member 2 [Source:HGNC Symbol;Acc:HGNC:10994]	-1.28155	-0.357889	0.0279872	0.289756
ENSG00000248927	AC114284.1	lincRNA	1	novel transcript	-3.90173	-1.96411	0.027989	0.289756
ENSG00000103994	ZNF106	protein_coding	12	zinc finger protein 106 [Source:HGNC Symbol;Acc:HGNC:12886]	1.11636	0.158801	0.0279895	0.289756
ENSG00000079313	REXO1	protein_coding	8	RNA exonuclease 1 homolog [Source:HGNC Symbol;Acc:HGNC:24616]	1.2768	0.35253	0.0280257	0.289756
ENSG00000147872	PLIN2	protein_coding	8	perilipin 2 [Source:HGNC Symbol;Acc:HGNC:248]	1.17095	0.227685	0.0280266	0.289756
ENSG00000176533	GNG7	protein_coding	2	G protein subunit gamma 7 [Source:HGNC Symbol;Acc:HGNC:4410]	-1.62359	-0.699187	0.0280319	0.289756
ENSG00000170498	KISS1	protein_coding	2	KiSS-1 metastasis suppressor [Source:HGNC Symbol;Acc:HGNC:6341]	1.68447	0.752292	0.0281035	0.289932
ENSG00000172349	IL16	protein_coding	13	interleukin 16 [Source:HGNC Symbol;Acc:HGNC:5980]	3.24321	1.69742	0.028132	0.289932
ENSG00000138107	ACTR1A	protein_coding	7	ARP1 actin related protein 1 homolog A [Source:HGNC Symbol;Acc:HGNC:167]	-1.1675	-0.223424	0.0281378	0.289932
ENSG00000138660	AP1AR	protein_coding	6	adaptor related protein complex 1 associated regulatory protein [Source:HGNC Symbol;Acc:HGNC:28808]	1.21684	0.283146	0.0281426	0.289932
ENSG00000157637	SLC38A10	protein_coding	11	solute carrier family 38 member 10 [Source:HGNC Symbol;Acc:HGNC:28237]	-1.13561	-0.183462	0.028152	0.289932
ENSG00000168701	TMEM208	protein_coding	12	transmembrane protein 208 [Source:HGNC Symbol;Acc:HGNC:25015]	1.20998	0.274988	0.0281576	0.289932
ENSG00000197386	HTT	protein_coding	20	huntingtin [Source:HGNC Symbol;Acc:HGNC:4851]	-1.13593	-0.183874	0.0281679	0.289932
ENSG00000111879	FAM184A	protein_coding	14	family with sequence similarity 184 member A [Source:HGNC Symbol;Acc:HGNC:20991]	-1.49602	-0.58113	0.0281805	0.289932
ENSG00000182318	ZSCAN22	protein_coding	1	zinc finger and SCAN domain containing 22 [Source:HGNC Symbol;Acc:HGNC:4929]	1.21025	0.275304	0.0282127	0.289967
ENSG00000112414	ADGRG6	protein_coding	14	adhesion G protein-coupled receptor G6 [Source:HGNC Symbol;Acc:HGNC:13841]	1.17192	0.228873	0.0282169	0.289967
ENSG00000170275	CRTAP	protein_coding	3	cartilage associated protein [Source:HGNC Symbol;Acc:HGNC:2379]	-1.17637	-0.234335	0.0283186	0.290426
ENSG00000200842	RF00019	misc_RNA	1		-2.97189	-1.57138	0.0283417	0.290426
ENSG00000163378	EOGT	protein_coding	10	EGF domain specific O-linked N-acetylglucosamine transferase [Source:HGNC Symbol;Acc:HGNC:28526]	1.1661	0.221695	0.028344	0.290426
ENSG00000126091	ST3GAL3	protein_coding	85	ST3 beta-galactoside alpha-2,3-sialyltransferase 3 [Source:HGNC Symbol;Acc:HGNC:10866]	-1.22745	-0.295661	0.0283685	0.290426
ENSG00000003096	KLHL13	protein_coding	9	kelch like family member 13 [Source:HGNC Symbol;Acc:HGNC:22931]	-3.31896	-1.73073	0.0283691	0.290426
ENSG00000115944	COX7A2L	protein_coding	8	cytochrome c oxidase subunit 7A2 like [Source:HGNC Symbol;Acc:HGNC:2289]	1.17346	0.230773	0.0283721	0.290426
ENSG00000148218	ALAD	protein_coding	9	aminolevulinate dehydratase [Source:HGNC Symbol;Acc:HGNC:395]	-1.16884	-0.225072	0.0283769	0.290426
ENSG00000204970	PCDHA1	protein_coding	3	protocadherin alpha 1 [Source:HGNC Symbol;Acc:HGNC:8663]	-5.68962	-2.50833	0.0283938	0.290431
ENSG00000108852	MPP2	protein_coding	21	membrane palmitoylated protein 2 [Source:HGNC Symbol;Acc:HGNC:7220]	-1.34982	-0.432767	0.0284321	0.29052
ENSG00000139163	ETNK1	protein_coding	6	ethanolamine kinase 1 [Source:HGNC Symbol;Acc:HGNC:24649]	1.13098	0.177568	0.0284355	0.29052
ENSG00000164916	FOXK1	protein_coding	3	forkhead box K1 [Source:HGNC Symbol;Acc:HGNC:23480]	1.19905	0.261887	0.0285709	0.291734
ENSG00000198168	SVIP	protein_coding	5	small VCP interacting protein [Source:HGNC Symbol;Acc:HGNC:25238]	-1.22159	-0.288756	0.0286128	0.291993
ENSG00000222501	RNU4-25P	snRNA	1	RNA, U4 small nuclear 25, pseudogene [Source:HGNC Symbol;Acc:HGNC:46961]	1.59078	0.669738	0.0287117	0.292832
ENSG00000272108	AC244517.1	lincRNA	1	novel transcript	-3.95876	-1.98505	0.0287443	0.292945
ENSG00000178057	NDUFAF3	protein_coding	6	NADH:ubiquinone oxidoreductase complex assembly factor 3 [Source:HGNC Symbol;Acc:HGNC:29918]	-1.2065	-0.270825	0.028756	0.292945
ENSG00000130741	EIF2S3	protein_coding	5	eukaryotic translation initiation factor 2 subunit gamma [Source:HGNC Symbol;Acc:HGNC:3267]	1.12246	0.166662	0.0287755	0.292975
ENSG00000164163	ABCE1	protein_coding	10	ATP binding cassette subfamily E member 1 [Source:HGNC Symbol;Acc:HGNC:69]	1.22374	0.2913	0.0288152	0.29321
ENSG00000168890	TMEM150A	protein_coding	12	transmembrane protein 150A [Source:HGNC Symbol;Acc:HGNC:24677]	-1.39352	-0.478731	0.0288645	0.293542
ENSG00000164105	SAP30	protein_coding	2	Sin3A associated protein 30 [Source:HGNC Symbol;Acc:HGNC:10532]	1.23637	0.306115	0.0289491	0.294098
ENSG00000170516	COX7B2	protein_coding	4	cytochrome c oxidase subunit 7B2 [Source:HGNC Symbol;Acc:HGNC:24381]	1.37091	0.455133	0.0289526	0.294098
ENSG00000150281	CTF1	protein_coding	2	cardiotrophin 1 [Source:HGNC Symbol;Acc:HGNC:2499]	1.59819	0.676441	0.0289847	0.294254
ENSG00000182054	IDH2	protein_coding	4	isocitrate dehydrogenase (NADP(+)) 2, mitochondrial [Source:HGNC Symbol;Acc:HGNC:5383]	-1.55646	-0.638266	0.0290416	0.294655
ENSG00000106105	GARS	protein_coding	10	glycyl-tRNA synthetase [Source:HGNC Symbol;Acc:HGNC:4162]	-1.21197	-0.27735	0.0290705	0.294655
ENSG00000007047	MARK4	protein_coding	11	microtubule affinity regulating kinase 4 [Source:HGNC Symbol;Acc:HGNC:13538]	-1.21906	-0.285766	0.0290742	0.294655
ENSG00000071242	RPS6KA2	protein_coding	13	ribosomal protein S6 kinase A2 [Source:HGNC Symbol;Acc:HGNC:10431]	-1.3393	-0.421477	0.0291114	0.294726
ENSG00000125046	SSUH2	protein_coding	17	ssu-2 homolog (C. elegans) [Source:HGNC Symbol;Acc:HGNC:24809]	-2.93558	-1.55365	0.0291334	0.294726
ENSG00000116863	ADPRHL2	protein_coding	1	ADP-ribosylhydrolase like 2 [Source:HGNC Symbol;Acc:HGNC:21304]	1.17025	0.226815	0.0291481	0.294726
ENSG00000149485	FADS1	protein_coding	21	fatty acid desaturase 1 [Source:HGNC Symbol;Acc:HGNC:3574]	-1.19902	-0.261859	0.0292311	0.295097
ENSG00000185477	GPRIN3	protein_coding	2	GPRIN family member 3 [Source:HGNC Symbol;Acc:HGNC:27733]	-4.29378	-2.10225	0.0292351	0.295097
ENSG00000000971	CFH	protein_coding	6	complement factor H [Source:HGNC Symbol;Acc:HGNC:4883]	-1.32617	-0.40727	0.0292697	0.295161
ENSG00000148834	GSTO1	protein_coding	7	glutathione S-transferase omega 1 [Source:HGNC Symbol;Acc:HGNC:13312]	1.19038	0.251421	0.0292749	0.295161
ENSG00000117505	DR1	protein_coding	3	down-regulator of transcription 1 [Source:HGNC Symbol;Acc:HGNC:3017]	-1.13346	-0.180738	0.0293848	0.295817
ENSG00000174446	SNAPC5	protein_coding	8	small nuclear RNA activating complex polypeptide 5 [Source:HGNC Symbol;Acc:HGNC:15484]	-1.28754	-0.364612	0.0293867	0.295817
ENSG00000178776	C5orf46	protein_coding	3	chromosome 5 open reading frame 46 [Source:HGNC Symbol;Acc:HGNC:33768]	5.05704	2.33829	0.0293904	0.295817
ENSG00000177602	HASPIN	protein_coding	1	histone H3 associated protein kinase [Source:HGNC Symbol;Acc:HGNC:19682]	-1.1743	-0.231807	0.0294079	0.295825
ENSG00000276728	AC142472.1	lincRNA	1	novel transcript	1.63067	0.705464	0.0295035	0.29649
ENSG00000153147	SMARCA5	protein_coding	3	SWI/SNF related, matrix associated, actin dependent regulator of chromatin, subfamily a, member 5 [Source:HGNC Symbol;Acc:HGNC:11101]	-1.13726	-0.185564	0.0295076	0.29649
ENSG00000179299	NSUN7	protein_coding	7	NOP2/Sun RNA methyltransferase family member 7 [Source:HGNC Symbol;Acc:HGNC:25857]	-1.46095	-0.546904	0.0296093	0.297342
ENSG00000125871	MGME1	protein_coding	5	mitochondrial genome maintenance exonuclease 1 [Source:HGNC Symbol;Acc:HGNC:16205]	1.16984	0.22631	0.0296422	0.297503
ENSG00000212719	C17orf51	protein_coding	12	chromosome 17 open reading frame 51 [Source:HGNC Symbol;Acc:HGNC:27904]	-1.30684	-0.38608	0.0296628	0.297524
ENSG00000204315	FKBPL	protein_coding	1	FKBP prolyl isomerase like [Source:HGNC Symbol;Acc:HGNC:13949]	1.30204	0.380772	0.0296782	0.297524
ENSG00000197756	RPL37A	protein_coding	13	ribosomal protein L37a [Source:HGNC Symbol;Acc:HGNC:10348]	1.20274	0.266331	0.0297101	0.297675
ENSG00000137124	ALDH1B1	protein_coding	2	aldehyde dehydrogenase 1 family member B1 [Source:HGNC Symbol;Acc:HGNC:407]	1.23463	0.304077	0.0297829	0.298147
ENSG00000166016	ABTB2	protein_coding	2	ankyrin repeat and BTB domain containing 2 [Source:HGNC Symbol;Acc:HGNC:23842]	1.26127	0.334871	0.029791	0.298147
ENSG00000183688	RFLNB	protein_coding	1	refilin B [Source:HGNC Symbol;Acc:HGNC:28705]	-6.28226	-2.65128	0.029818	0.298248
ENSG00000143294	PRCC	protein_coding	7	proline rich mitotic checkpoint control factor [Source:HGNC Symbol;Acc:HGNC:9343]	1.13422	0.181699	0.0298713	0.298611
ENSG00000141252	VPS53	protein_coding	20	VPS53, GARP complex subunit [Source:HGNC Symbol;Acc:HGNC:25608]	-1.17599	-0.233875	0.0299153	0.298882
ENSG00000113595	TRIM23	protein_coding	7	tripartite motif containing 23 [Source:HGNC Symbol;Acc:HGNC:660]	1.19441	0.256294	0.0300369	0.299462
ENSG00000179361	ARID3B	protein_coding	6	AT-rich interaction domain 3B [Source:HGNC Symbol;Acc:HGNC:14350]	1.29385	0.371675	0.0300529	0.299462
ENSG00000139546	TARBP2	protein_coding	20	TARBP2, RISC loading complex RNA binding subunit [Source:HGNC Symbol;Acc:HGNC:11569]	1.24611	0.317431	0.0300536	0.299462
ENSG00000119661	DNAL1	protein_coding	9	dynein axonemal light chain 1 [Source:HGNC Symbol;Acc:HGNC:23247]	1.29159	0.369151	0.0300584	0.299462
ENSG00000182158	CREB3L2	protein_coding	8	cAMP responsive element binding protein 3 like 2 [Source:HGNC Symbol;Acc:HGNC:23720]	-1.25785	-0.330958	0.0300715	0.299462
ENSG00000041353	RAB27B	protein_coding	4	RAB27B, member RAS oncogene family [Source:HGNC Symbol;Acc:HGNC:9767]	-1.3526	-0.435736	0.0300802	0.299462
ENSG00000106244	PDAP1	protein_coding	5	PDGFA associated protein 1 [Source:HGNC Symbol;Acc:HGNC:14634]	1.14207	0.191652	0.0300923	0.299462
ENSG00000133119	RFC3	protein_coding	3	replication factor C subunit 3 [Source:HGNC Symbol;Acc:HGNC:9971]	1.1779	0.23622	0.0302373	0.300692
ENSG00000211455	STK38L	protein_coding	13	serine/threonine kinase 38 like [Source:HGNC Symbol;Acc:HGNC:17848]	1.18933	0.250145	0.0302578	0.300692
ENSG00000136011	STAB2	protein_coding	6	stabilin 2 [Source:HGNC Symbol;Acc:HGNC:18629]	1.48997	0.575286	0.0303649	0.301493
ENSG00000204463	BAG6	protein_coding	29	BCL2 associated athanogene 6 [Source:HGNC Symbol;Acc:HGNC:13919]	1.09916	0.136403	0.0303855	0.301528
ENSG00000175573	C11orf68	protein_coding	3	chromosome 11 open reading frame 68 [Source:HGNC Symbol;Acc:HGNC:28801]	-1.2294	-0.297956	0.030419	0.301691
ENSG00000130723	PRRC2B	protein_coding	12	proline rich coiled-coil 2B [Source:HGNC Symbol;Acc:HGNC:28121]	-1.16193	-0.21652	0.0305224	0.302546
ENSG00000099800	TIMM13	protein_coding	2	translocase of inner mitochondrial membrane 13 [Source:HGNC Symbol;Acc:HGNC:11816]	1.19988	0.262886	0.0305749	0.302896
ENSG00000105656	ELL	protein_coding	6	elongation factor for RNA polymerase II [Source:HGNC Symbol;Acc:HGNC:23114]	1.2374	0.307315	0.0306132	0.303105
ENSG00000115183	TANC1	protein_coding	5	tetratricopeptide repeat, ankyrin repeat and coiled-coil containing 1 [Source:HGNC Symbol;Acc:HGNC:29364]	-1.14002	-0.189056	0.030643	0.30323
ENSG00000128463	EMC4	protein_coding	13	ER membrane protein complex subunit 4 [Source:HGNC Symbol;Acc:HGNC:28032]	-1.16819	-0.224269	0.0307077	0.303507
ENSG00000011028	AC080038.1	protein_coding	7	mannose receptor C type 2 [Source:NCBI gene;Acc:9902]	-1.19214	-0.253552	0.0307103	0.303507
ENSG00000166225	FRS2	protein_coding	11	fibroblast growth factor receptor substrate 2 [Source:HGNC Symbol;Acc:HGNC:16971]	-1.26384	-0.337813	0.0307227	0.303507
ENSG00000276759	AL353753.1	lincRNA	1	putative deoxyuridine 5'-triphosphate nucleotidohydrolase-like protein FLJ16323 [Source:NCBI gene;Acc:100506422]	-1.5173	-0.601502	0.030794	0.303871
ENSG00000101079	NDRG3	protein_coding	5	NDRG family member 3 [Source:HGNC Symbol;Acc:HGNC:14462]	1.20077	0.263954	0.0309485	0.305225
ENSG00000076641	PAG1	protein_coding	4	phosphoprotein membrane anchor with glycosphingolipid microdomains 1 [Source:HGNC Symbol;Acc:HGNC:30043]	-1.17015	-0.226691	0.0309679	0.305245
ENSG00000003056	M6PR	protein_coding	13	mannose-6-phosphate receptor, cation dependent [Source:HGNC Symbol;Acc:HGNC:6752]	1.20334	0.267048	0.0310286	0.305672
ENSG00000169499	PLEKHA2	protein_coding	9	pleckstrin homology domain containing A2 [Source:HGNC Symbol;Acc:HGNC:14336]	-1.26834	-0.342945	0.0311087	0.306291
ENSG00000204381	LAYN	protein_coding	10	layilin [Source:HGNC Symbol;Acc:HGNC:29471]	1.32275	0.403543	0.0311491	0.306362
ENSG00000186185	KIF18B	protein_coding	4	kinesin family member 18B [Source:HGNC Symbol;Acc:HGNC:27102]	1.15671	0.210026	0.0311507	0.306362
ENSG00000197217	ENTPD4	protein_coding	11	ectonucleoside triphosphate diphosphohydrolase 4 [Source:HGNC Symbol;Acc:HGNC:14573]	1.12796	0.17371	0.0312039	0.306713
ENSG00000103544	VPS35L	protein_coding	24	VPS35 endosomal protein sorting factor like [Source:HGNC Symbol;Acc:HGNC:24641]	-1.40241	-0.487905	0.0312605	0.306911
ENSG00000004975	DVL2	protein_coding	15	dishevelled segment polarity protein 2 [Source:HGNC Symbol;Acc:HGNC:3086]	-1.13149	-0.178222	0.0312737	0.306911
ENSG00000137074	APTX	protein_coding	33	aprataxin [Source:HGNC Symbol;Acc:HGNC:15984]	-1.19902	-0.26186	0.0312762	0.306911
ENSG00000050030	NEXMIF	protein_coding	4	neurite extension and migration factor [Source:HGNC Symbol;Acc:HGNC:29433]	-5.13679	-2.36087	0.0313805	0.307763
ENSG00000102007	PLP2	protein_coding	2	proteolipid protein 2 [Source:HGNC Symbol;Acc:HGNC:9087]	1.14045	0.189598	0.0314286	0.308063
ENSG00000141179	PCTP	protein_coding	8	phosphatidylcholine transfer protein [Source:HGNC Symbol;Acc:HGNC:8752]	1.26647	0.340815	0.0314594	0.308194
ENSG00000134463	ECHDC3	protein_coding	5	enoyl-CoA hydratase domain containing 3 [Source:HGNC Symbol;Acc:HGNC:23489]	-1.31211	-0.391893	0.0315036	0.308455
ENSG00000005189	REXO5	protein_coding	19	RNA exonuclease 5 [Source:HGNC Symbol;Acc:HGNC:24661]	1.3453	0.427926	0.0315646	0.308881
ENSG00000224420	ADM5	protein_coding	1	adrenomedullin 5 (putative) [Source:HGNC Symbol;Acc:HGNC:27293]	1.39957	0.484987	0.031585	0.308909
ENSG00000088448	ANKRD10	protein_coding	11	ankyrin repeat domain 10 [Source:HGNC Symbol;Acc:HGNC:20265]	1.1609	0.215246	0.0316142	0.309023
ENSG00000158470	B4GALT5	protein_coding	1	beta-1,4-galactosyltransferase 5 [Source:HGNC Symbol;Acc:HGNC:928]	-1.15963	-0.213667	0.0318267	0.310903
ENSG00000221890	NPTXR	protein_coding	2	neuronal pentraxin receptor [Source:HGNC Symbol;Acc:HGNC:7954]	-1.59105	-0.669979	0.031844	0.310903
ENSG00000156261	CCT8	protein_coding	12	chaperonin containing TCP1 subunit 8 [Source:HGNC Symbol;Acc:HGNC:1623]	1.13888	0.18761	0.0318821	0.310903
ENSG00000100902	PSMA6	protein_coding	17	proteasome subunit alpha 6 [Source:HGNC Symbol;Acc:HGNC:9535]	1.2745	0.349931	0.0319532	0.310903
ENSG00000048140	TSPAN17	protein_coding	9	tetraspanin 17 [Source:HGNC Symbol;Acc:HGNC:13594]	-1.18884	-0.24956	0.0319567	0.310903
ENSG00000226784	PGAM4	protein_coding	1	phosphoglycerate mutase family member 4 [Source:HGNC Symbol;Acc:HGNC:21731]	1.6312	0.705931	0.0319617	0.310903
ENSG00000221886	ZBED8	protein_coding	2	zinc finger BED-type containing 8 [Source:HGNC Symbol;Acc:HGNC:30804]	1.31514	0.395219	0.0319732	0.310903
ENSG00000173409	ARV1	protein_coding	7	ARV1 homolog, fatty acid homeostasis modulator [Source:HGNC Symbol;Acc:HGNC:29561]	1.29503	0.37298	0.0319745	0.310903
ENSG00000163513	TGFBR2	protein_coding	2	transforming growth factor beta receptor 2 [Source:HGNC Symbol;Acc:HGNC:11773]	1.15796	0.211588	0.0319938	0.310903
ENSG00000123200	ZC3H13	protein_coding	5	zinc finger CCCH-type containing 13 [Source:HGNC Symbol;Acc:HGNC:20368]	-1.14537	-0.195808	0.0320008	0.310903
ENSG00000188215	DCUN1D3	protein_coding	2	defective in cullin neddylation 1 domain containing 3 [Source:HGNC Symbol;Acc:HGNC:28734]	1.23484	0.304329	0.0320133	0.310903
ENSG00000161048	NAPEPLD	protein_coding	10	N-acyl phosphatidylethanolamine phospholipase D [Source:HGNC Symbol;Acc:HGNC:21683]	-1.21423	-0.280039	0.0320182	0.310903
ENSG00000167785	ZNF558	protein_coding	7	zinc finger protein 558 [Source:HGNC Symbol;Acc:HGNC:26422]	1.43342	0.519465	0.0321244	0.311746
ENSG00000185585	OLFML2A	protein_coding	3	olfactomedin like 2A [Source:HGNC Symbol;Acc:HGNC:27270]	-1.27047	-0.345358	0.0321403	0.311746
ENSG00000238578	SNORD4A	snoRNA	1	small nucleolar RNA, C/D box 4A [Source:HGNC Symbol;Acc:HGNC:10097]	1.60287	0.680655	0.0321694	0.311855
ENSG00000167315	ACAA2	protein_coding	7	acetyl-CoA acyltransferase 2 [Source:HGNC Symbol;Acc:HGNC:83]	1.25907	0.332364	0.0322355	0.312303
ENSG00000115464	USP34	protein_coding	22	ubiquitin specific peptidase 34 [Source:HGNC Symbol;Acc:HGNC:20066]	-1.12502	-0.169952	0.0322568	0.312303
ENSG00000260563	AC132872.1	lincRNA	1	novel transcript	1.76963	0.823447	0.0322894	0.312303
ENSG00000064199	SPA17	protein_coding	4	sperm autoantigenic protein 17 [Source:HGNC Symbol;Acc:HGNC:11210]	1.33393	0.415682	0.0322983	0.312303
ENSG00000212122	TSSK1B	protein_coding	1	testis specific serine kinase 1B [Source:HGNC Symbol;Acc:HGNC:14968]	3.74258	1.90403	0.03231	0.312303
ENSG00000215114	UBXN2B	protein_coding	6	UBX domain protein 2B [Source:HGNC Symbol;Acc:HGNC:27035]	-1.27445	-0.349876	0.0323219	0.312303
ENSG00000147650	LRP12	protein_coding	7	LDL receptor related protein 12 [Source:HGNC Symbol;Acc:HGNC:31708]	1.15475	0.20758	0.0323638	0.312502
ENSG00000196371	FUT4	protein_coding	1	fucosyltransferase 4 [Source:HGNC Symbol;Acc:HGNC:4015]	1.3559	0.439256	0.0323779	0.312502
ENSG00000205213	LGR4	protein_coding	6	leucine rich repeat containing G protein-coupled receptor 4 [Source:HGNC Symbol;Acc:HGNC:13299]	-1.33454	-0.416344	0.032439	0.312795
ENSG00000150787	PTS	protein_coding	9	6-pyruvoyltetrahydropterin synthase [Source:HGNC Symbol;Acc:HGNC:9689]	1.24058	0.311016	0.0324438	0.312795
ENSG00000108379	WNT3	protein_coding	4	Wnt family member 3 [Source:HGNC Symbol;Acc:HGNC:12782]	-1.4449	-0.530972	0.032524	0.313397
ENSG00000128271	ADORA2A	protein_coding	15	adenosine A2a receptor [Source:HGNC Symbol;Acc:HGNC:263]	2.59703	1.37686	0.0325473	0.313433
ENSG00000166450	PRTG	protein_coding	6	protogenin [Source:HGNC Symbol;Acc:HGNC:26373]	-1.21542	-0.281452	0.0325633	0.313433
ENSG00000185386	MAPK11	protein_coding	4	mitogen-activated protein kinase 11 [Source:HGNC Symbol;Acc:HGNC:6873]	-1.43209	-0.518118	0.0325954	0.31357
ENSG00000125375	DMAC2L	protein_coding	11	distal membrane arm assembly complex 2 like [Source:HGNC Symbol;Acc:HGNC:18799]	1.22334	0.290826	0.0326552	0.313975
ENSG00000092847	AGO1	protein_coding	3	argonaute RISC catalytic component 1 [Source:HGNC Symbol;Acc:HGNC:3262]	1.16114	0.21554	0.0326914	0.314151
ENSG00000009307	CSDE1	protein_coding	18	cold shock domain containing E1 [Source:HGNC Symbol;Acc:HGNC:29905]	1.08976	0.12401	0.0327306	0.314356
ENSG00000167363	FN3K	protein_coding	5	fructosamine 3 kinase [Source:HGNC Symbol;Acc:HGNC:24822]	-1.64147	-0.714992	0.0327513	0.314384
ENSG00000196700	ZNF512B	protein_coding	1	zinc finger protein 512B [Source:HGNC Symbol;Acc:HGNC:29212]	-1.17059	-0.227231	0.0327853	0.314463
ENSG00000134758	RNF138	protein_coding	9	ring finger protein 138 [Source:HGNC Symbol;Acc:HGNC:17765]	1.20439	0.268306	0.0328048	0.314463
ENSG00000175591	P2RY2	protein_coding	3	purinergic receptor P2Y2 [Source:HGNC Symbol;Acc:HGNC:8541]	-1.36473	-0.448618	0.0328326	0.314463
ENSG00000197451	HNRNPAB	protein_coding	8	heterogeneous nuclear ribonucleoprotein A/B [Source:HGNC Symbol;Acc:HGNC:5034]	1.12632	0.171616	0.0328357	0.314463
ENSG00000250486	FAM218A	protein_coding	2	family with sequence similarity 218 member A [Source:HGNC Symbol;Acc:HGNC:26466]	1.75902	0.814769	0.0328488	0.314463
ENSG00000107651	SEC23IP	protein_coding	8	SEC23 interacting protein [Source:HGNC Symbol;Acc:HGNC:17018]	-1.1331	-0.180271	0.0328719	0.314514
ENSG00000197323	TRIM33	protein_coding	6	tripartite motif containing 33 [Source:HGNC Symbol;Acc:HGNC:16290]	-1.11454	-0.156451	0.0329939	0.315509
ENSG00000197020	ZNF100	protein_coding	6	zinc finger protein 100 [Source:HGNC Symbol;Acc:HGNC:12880]	1.28425	0.360923	0.0330283	0.315668
ENSG00000173473	SMARCC1	protein_coding	8	SWI/SNF related, matrix associated, actin dependent regulator of chromatin subfamily c member 1 [Source:HGNC Symbol;Acc:HGNC:11104]	1.09248	0.127613	0.0331737	0.316886
ENSG00000118046	STK11	protein_coding	10	serine/threonine kinase 11 [Source:HGNC Symbol;Acc:HGNC:11389]	1.16657	0.222269	0.0332791	0.31772
ENSG00000130347	RTN4IP1	protein_coding	4	reticulon 4 interacting protein 1 [Source:HGNC Symbol;Acc:HGNC:18647]	1.34906	0.431958	0.0333226	0.317754
ENSG00000101146	RAE1	protein_coding	9	ribonucleic acid export 1 [Source:HGNC Symbol;Acc:HGNC:9828]	1.14189	0.191422	0.0333596	0.317754
ENSG00000158125	XDH	protein_coding	3	xanthine dehydrogenase [Source:HGNC Symbol;Acc:HGNC:12805]	2.16479	1.11423	0.0333729	0.317754
ENSG00000250041	AC069360.1	lincRNA	2	novel transcript	-2.25109	-1.17063	0.0334062	0.317774
ENSG00000101210	EEF1A2	protein_coding	7	eukaryotic translation elongation factor 1 alpha 2 [Source:HGNC Symbol;Acc:HGNC:3192]	-1.39757	-0.482922	0.033411	0.317774
ENSG00000173947	PIFO	protein_coding	4	primary cilia formation [Source:HGNC Symbol;Acc:HGNC:27009]	-4.65363	-2.21836	0.0334388	0.317867
ENSG00000121864	ZNF639	protein_coding	10	zinc finger protein 639 [Source:HGNC Symbol;Acc:HGNC:30950]	1.18876	0.249452	0.033463	0.317926
ENSG00000133739	LRRCC1	protein_coding	6	leucine rich repeat and coiled-coil centrosomal protein 1 [Source:HGNC Symbol;Acc:HGNC:29373]	-1.23805	-0.308069	0.0337028	0.319821
ENSG00000091640	SPAG7	protein_coding	8	sperm associated antigen 7 [Source:HGNC Symbol;Acc:HGNC:11216]	1.16969	0.226132	0.0337168	0.319821
ENSG00000095906	NUBP2	protein_coding	16	nucleotide binding protein 2 [Source:HGNC Symbol;Acc:HGNC:8042]	1.15557	0.208605	0.0337267	0.319821
ENSG00000107404	DVL1	protein_coding	8	dishevelled segment polarity protein 1 [Source:HGNC Symbol;Acc:HGNC:3084]	1.13647	0.184558	0.033742	0.319821
ENSG00000185340	GAS2L1	protein_coding	10	growth arrest specific 2 like 1 [Source:HGNC Symbol;Acc:HGNC:16955]	1.14727	0.198205	0.0337533	0.319821
ENSG00000115364	MRPL19	protein_coding	7	mitochondrial ribosomal protein L19 [Source:HGNC Symbol;Acc:HGNC:14052]	-1.18583	-0.245902	0.0338019	0.32011
ENSG00000145431	PDGFC	protein_coding	9	platelet derived growth factor C [Source:HGNC Symbol;Acc:HGNC:8801]	-1.17037	-0.22697	0.0338272	0.320177
ENSG00000102934	PLLP	protein_coding	5	plasmolipin [Source:HGNC Symbol;Acc:HGNC:18553]	-1.46137	-0.547316	0.0338777	0.320435
ENSG00000198074	AKR1B10	protein_coding	4	aldo-keto reductase family 1 member B10 [Source:HGNC Symbol;Acc:HGNC:382]	-4.94193	-2.30508	0.0338908	0.320435
ENSG00000168118	RAB4A	protein_coding	5	RAB4A, member RAS oncogene family [Source:HGNC Symbol;Acc:HGNC:9781]	1.25133	0.323466	0.0339303	0.320637
ENSG00000252329	RF00424	scaRNA	1		-2.406	-1.26663	0.0339847	0.320979
ENSG00000153233	PTPRR	protein_coding	11	protein tyrosine phosphatase, receptor type R [Source:HGNC Symbol;Acc:HGNC:9680]	2.97168	1.57128	0.0340283	0.321219
ENSG00000119943	PYROXD2	protein_coding	5	pyridine nucleotide-disulphide oxidoreductase domain 2 [Source:HGNC Symbol;Acc:HGNC:23517]	-1.26622	-0.340523	0.0341113	0.321717
ENSG00000169020	ATP5ME	protein_coding	5	ATP synthase membrane subunit e [Source:HGNC Symbol;Acc:HGNC:846]	1.46892	0.554755	0.0341177	0.321717
ENSG00000116260	QSOX1	protein_coding	4	quiescin sulfhydryl oxidase 1 [Source:HGNC Symbol;Acc:HGNC:9756]	1.22645	0.294484	0.0341487	0.321837
ENSG00000179627	AL590327.1	protein_coding	2	zinc finger and BTB domain containing 42 [Source:NCBI gene;Acc:100128927]	-1.5628	-0.644134	0.034231	0.322441
ENSG00000140320	BAHD1	protein_coding	4	bromo adjacent homology domain containing 1 [Source:HGNC Symbol;Acc:HGNC:29153]	-1.22983	-0.298462	0.0342791	0.322722
ENSG00000004534	RBM6	protein_coding	20	RNA binding motif protein 6 [Source:HGNC Symbol;Acc:HGNC:9903]	-1.13789	-0.186362	0.0343015	0.32276
ENSG00000089597	GANAB	protein_coding	17	glucosidase II alpha subunit [Source:HGNC Symbol;Acc:HGNC:4138]	1.10656	0.146078	0.034343	0.322802
ENSG00000162959	MEMO1	protein_coding	9	mediator of cell motility 1 [Source:HGNC Symbol;Acc:HGNC:14014]	1.30769	0.387023	0.0343564	0.322802
ENSG00000154845	PPP4R1	protein_coding	29	protein phosphatase 4 regulatory subunit 1 [Source:HGNC Symbol;Acc:HGNC:9320]	-1.12799	-0.173751	0.0343658	0.322802
ENSG00000114650	SCAP	protein_coding	16	SREBF chaperone [Source:HGNC Symbol;Acc:HGNC:30634]	-1.12357	-0.168089	0.0343837	0.322802
ENSG00000136280	CCM2	protein_coding	20	CCM2 scaffold protein [Source:HGNC Symbol;Acc:HGNC:21708]	1.1529	0.205266	0.0343975	0.322802
ENSG00000164587	RPS14	protein_coding	8	ribosomal protein S14 [Source:HGNC Symbol;Acc:HGNC:10387]	1.21484	0.280767	0.0344461	0.323042
ENSG00000153531	ADPRHL1	protein_coding	4	ADP-ribosylhydrolase like 1 [Source:HGNC Symbol;Acc:HGNC:21303]	-1.30872	-0.388152	0.0344597	0.323042
ENSG00000198157	HMGN5	protein_coding	7	high mobility group nucleosome binding domain 5 [Source:HGNC Symbol;Acc:HGNC:8013]	-1.56524	-0.646381	0.0345123	0.323363
ENSG00000155324	GRAMD2B	protein_coding	19	GRAM domain containing 2B [Source:HGNC Symbol;Acc:HGNC:24911]	-1.2706	-0.34551	0.0345747	0.323775
ENSG00000174705	SH3PXD2B	protein_coding	5	SH3 and PX domains 2B [Source:HGNC Symbol;Acc:HGNC:29242]	-1.38989	-0.474973	0.0346215	0.324041
ENSG00000203667	COX20	protein_coding	5	cytochrome c oxidase assembly factor COX20 [Source:HGNC Symbol;Acc:HGNC:26970]	1.20345	0.267172	0.0346437	0.324077
ENSG00000180900	SCRIB	protein_coding	8	scribbled planar cell polarity protein [Source:HGNC Symbol;Acc:HGNC:30377]	1.17341	0.230705	0.0347334	0.324744
ENSG00000272468	AL021807.1	lincRNA	1	novel transcript	2.02269	1.01627	0.0347763	0.324973
ENSG00000151092	NGLY1	protein_coding	15	N-glycanase 1 [Source:HGNC Symbol;Acc:HGNC:17646]	-1.19916	-0.262025	0.0348698	0.325604
ENSG00000185650	ZFP36L1	protein_coding	6	ZFP36 ring finger protein like 1 [Source:HGNC Symbol;Acc:HGNC:1107]	-1.32972	-0.411125	0.0348808	0.325604
ENSG00000142409	ZNF787	protein_coding	3	zinc finger protein 787 [Source:HGNC Symbol;Acc:HGNC:26998]	1.22747	0.295684	0.0349208	0.325804
ENSG00000139998	RAB15	protein_coding	10	RAB15, member RAS oncogene family [Source:HGNC Symbol;Acc:HGNC:20150]	-1.48391	-0.569406	0.0350575	0.326907
ENSG00000065000	AP3D1	protein_coding	15	adaptor related protein complex 3 subunit delta 1 [Source:HGNC Symbol;Acc:HGNC:568]	-1.15392	-0.206542	0.0351105	0.327062
ENSG00000129493	HEATR5A	protein_coding	9	HEAT repeat containing 5A [Source:HGNC Symbol;Acc:HGNC:20276]	-1.25887	-0.332132	0.0351113	0.327062
ENSG00000151835	SACS	protein_coding	5	sacsin molecular chaperone [Source:HGNC Symbol;Acc:HGNC:10519]	1.134	0.181415	0.0353372	0.328992
ENSG00000169750	RAC3	protein_coding	4	Rac family small GTPase 3 [Source:NCBI gene;Acc:5881]	-1.24872	-0.320452	0.0353801	0.329218
ENSG00000169169	CPT1C	protein_coding	24	carnitine palmitoyltransferase 1C [Source:HGNC Symbol;Acc:HGNC:18540]	-1.20706	-0.271498	0.0354046	0.329272
ENSG00000163682	RPL9	protein_coding	16	ribosomal protein L9 [Source:HGNC Symbol;Acc:HGNC:10369]	1.1572	0.210637	0.0354527	0.329546
ENSG00000139220	PPFIA2	protein_coding	28	PTPRF interacting protein alpha 2 [Source:HGNC Symbol;Acc:HGNC:9246]	-1.82748	-0.869858	0.0354768	0.329596
ENSG00000132612	VPS4A	protein_coding	4	vacuolar protein sorting 4 homolog A [Source:HGNC Symbol;Acc:HGNC:13488]	1.12729	0.172857	0.0355262	0.329826
ENSG00000152454	ZNF256	protein_coding	2	zinc finger protein 256 [Source:HGNC Symbol;Acc:HGNC:13049]	1.36977	0.453933	0.0355443	0.329826
ENSG00000196976	LAGE3	protein_coding	1	L antigen family member 3 [Source:HGNC Symbol;Acc:HGNC:26058]	1.32866	0.409977	0.035616	0.329826
ENSG00000197635	DPP4	protein_coding	11	dipeptidyl peptidase 4 [Source:HGNC Symbol;Acc:HGNC:3009]	-3.5879	-1.84314	0.0356332	0.329826
ENSG00000166881	NEMP1	protein_coding	4	nuclear envelope integral membrane protein 1 [Source:HGNC Symbol;Acc:HGNC:29001]	-1.17849	-0.236936	0.0356524	0.329826
ENSG00000198113	TOR4A	protein_coding	1	torsin family 4 member A [Source:HGNC Symbol;Acc:HGNC:25981]	1.17396	0.231386	0.0356727	0.329826
ENSG00000016391	CHDH	protein_coding	3	choline dehydrogenase [Source:HGNC Symbol;Acc:HGNC:24288]	-4.12375	-2.04396	0.035677	0.329826
ENSG00000134291	TMEM106C	protein_coding	22	transmembrane protein 106C [Source:HGNC Symbol;Acc:HGNC:28775]	1.18926	0.250064	0.0356816	0.329826
ENSG00000169641	LUZP1	protein_coding	5	leucine zipper protein 1 [Source:HGNC Symbol;Acc:HGNC:14985]	-1.1601	-0.214248	0.0356868	0.329826
ENSG00000213024	NUP62	protein_coding	23	nucleoporin 62 [Source:HGNC Symbol;Acc:HGNC:8066]	1.12528	0.170286	0.0356887	0.329826
ENSG00000185250	PPIL6	protein_coding	8	peptidylprolyl isomerase like 6 [Source:HGNC Symbol;Acc:HGNC:21557]	2.53869	1.34408	0.0357322	0.329913
ENSG00000136636	KCTD3	protein_coding	5	potassium channel tetramerization domain containing 3 [Source:HGNC Symbol;Acc:HGNC:21305]	-1.18836	-0.24897	0.0357356	0.329913
ENSG00000140718	FTO	protein_coding	23	FTO, alpha-ketoglutarate dependent dioxygenase [Source:HGNC Symbol;Acc:HGNC:24678]	1.19856	0.261297	0.0358041	0.330373
ENSG00000204160	ZDHHC18	protein_coding	5	zinc finger DHHC-type containing 18 [Source:HGNC Symbol;Acc:HGNC:20712]	1.18355	0.243118	0.0360042	0.332045
ENSG00000169504	CLIC4	protein_coding	4	chloride intracellular channel 4 [Source:HGNC Symbol;Acc:HGNC:13518]	-1.20352	-0.267264	0.036025	0.332063
ENSG00000164284	GRPEL2	protein_coding	4	GrpE like 2, mitochondrial [Source:HGNC Symbol;Acc:HGNC:21060]	1.19691	0.259309	0.0360601	0.332065
ENSG00000243364	EFNA4	protein_coding	3	ephrin A4 [Source:HGNC Symbol;Acc:HGNC:3224]	-1.42498	-0.510943	0.0360629	0.332065
ENSG00000184258	CDR1	protein_coding	1	cerebellar degeneration related protein 1 [Source:HGNC Symbol;Acc:HGNC:1798]	-1.78506	-0.83597	0.0361287	0.332233
ENSG00000179455	MKRN3	protein_coding	7	makorin ring finger protein 3 [Source:HGNC Symbol;Acc:HGNC:7114]	1.44724	0.533306	0.0361452	0.332233
ENSG00000196503	ARL9	protein_coding	3	ADP ribosylation factor like GTPase 9 [Source:HGNC Symbol;Acc:HGNC:23592]	-3.75349	-1.90823	0.0361509	0.332233
ENSG00000177150	FAM210A	protein_coding	8	family with sequence similarity 210 member A [Source:HGNC Symbol;Acc:HGNC:28346]	1.19359	0.255305	0.0361565	0.332233
ENSG00000106948	AKNA	protein_coding	9	AT-hook transcription factor [Source:HGNC Symbol;Acc:HGNC:24108]	-1.31764	-0.397955	0.0361896	0.332363
ENSG00000106688	SLC1A1	protein_coding	3	solute carrier family 1 member 1 [Source:HGNC Symbol;Acc:HGNC:10939]	-1.75595	-0.812256	0.0362466	0.332714
ENSG00000109339	MAPK10	protein_coding	192	mitogen-activated protein kinase 10 [Source:HGNC Symbol;Acc:HGNC:6872]	-4.04188	-2.01503	0.0363555	0.3335
ENSG00000164117	FBXO8	protein_coding	5	F-box protein 8 [Source:HGNC Symbol;Acc:HGNC:13587]	1.21429	0.28011	0.0363738	0.3335
ENSG00000117410	ATP6V0B	protein_coding	13	ATPase H+ transporting V0 subunit b [Source:HGNC Symbol;Acc:HGNC:861]	1.19295	0.254528	0.036389	0.3335
ENSG00000267337	LINC01478	lincRNA	2	long intergenic non-protein coding RNA 1478 [Source:HGNC Symbol;Acc:HGNC:51121]	-1.63408	-0.708482	0.036427	0.333674
ENSG00000168002	POLR2G	protein_coding	8	RNA polymerase II subunit G [Source:HGNC Symbol;Acc:HGNC:9194]	-1.23712	-0.306981	0.0364804	0.33399
ENSG00000162650	ATXN7L2	protein_coding	6	ataxin 7 like 2 [Source:HGNC Symbol;Acc:HGNC:28713]	1.26337	0.337278	0.0365875	0.334796
ENSG00000007968	E2F2	protein_coding	2	E2F transcription factor 2 [Source:HGNC Symbol;Acc:HGNC:3114]	-1.31627	-0.396452	0.0366789	0.335309
ENSG00000059691	GATB	protein_coding	14	glutamyl-tRNA amidotransferase subunit B [Source:HGNC Symbol;Acc:HGNC:8849]	1.20494	0.268958	0.0366816	0.335309
ENSG00000049239	H6PD	protein_coding	3	hexose-6-phosphate dehydrogenase/glucose 1-dehydrogenase [Source:HGNC Symbol;Acc:HGNC:4795]	-1.28303	-0.359558	0.0367419	0.335686
ENSG00000058729	RIOK2	protein_coding	7	RIO kinase 2 [Source:HGNC Symbol;Acc:HGNC:18999]	-1.2022	-0.265676	0.0368558	0.336484
ENSG00000188610	FAM72B	protein_coding	7	family with sequence similarity 72 member B [Source:HGNC Symbol;Acc:HGNC:24805]	1.27912	0.355148	0.0369242	0.336484
ENSG00000005020	SKAP2	protein_coding	9	src kinase associated phosphoprotein 2 [Source:HGNC Symbol;Acc:HGNC:15687]	-1.23797	-0.307978	0.0369243	0.336484
ENSG00000251417	AC145285.2	lincRNA	1	novel transcript	1.65007	0.722525	0.0369267	0.336484
ENSG00000006062	MAP3K14	protein_coding	7	mitogen-activated protein kinase kinase kinase 14 [Source:HGNC Symbol;Acc:HGNC:6853]	1.28368	0.360289	0.0369325	0.336484
ENSG00000142327	RNPEPL1	protein_coding	10	arginyl aminopeptidase like 1 [Source:HGNC Symbol;Acc:HGNC:10079]	-1.24583	-0.317102	0.0369437	0.336484
ENSG00000196663	TECPR2	protein_coding	7	tectonin beta-propeller repeat containing 2 [Source:HGNC Symbol;Acc:HGNC:19957]	1.16547	0.220917	0.0370941	0.337679
ENSG00000156650	KAT6B	protein_coding	41	lysine acetyltransferase 6B [Source:HGNC Symbol;Acc:HGNC:17582]	-1.18419	-0.2439	0.0372142	0.338162
ENSG00000095321	CRAT	protein_coding	9	carnitine O-acetyltransferase [Source:HGNC Symbol;Acc:HGNC:2342]	-1.25589	-0.328706	0.0372142	0.338162
ENSG00000122687	MRM2	protein_coding	5	mitochondrial rRNA methyltransferase 2 [Source:HGNC Symbol;Acc:HGNC:16352]	-1.21225	-0.277684	0.0372218	0.338162
ENSG00000078269	SYNJ2	protein_coding	9	synaptojanin 2 [Source:HGNC Symbol;Acc:HGNC:11504]	-1.16798	-0.224018	0.0372284	0.338162
ENSG00000129667	RHBDF2	protein_coding	18	rhomboid 5 homolog 2 [Source:HGNC Symbol;Acc:HGNC:20788]	-1.17205	-0.229035	0.0372432	0.338162
ENSG00000140632	GLYR1	protein_coding	13	glyoxylate reductase 1 homolog [Source:HGNC Symbol;Acc:HGNC:24434]	-1.16378	-0.218817	0.0372948	0.338361
ENSG00000175073	VCPIP1	protein_coding	1	valosin containing protein interacting protein 1 [Source:HGNC Symbol;Acc:HGNC:30897]	-1.16471	-0.219967	0.0373034	0.338361
ENSG00000187098	MITF	protein_coding	18	melanocyte inducing transcription factor [Source:HGNC Symbol;Acc:HGNC:7105]	1.19421	0.256052	0.0373607	0.338707
ENSG00000204856	FAM216A	protein_coding	6	family with sequence similarity 216 member A [Source:HGNC Symbol;Acc:HGNC:30180]	1.30187	0.380591	0.0374035	0.33892
ENSG00000107789	MINPP1	protein_coding	4	multiple inositol-polyphosphate phosphatase 1 [Source:HGNC Symbol;Acc:HGNC:7102]	1.19101	0.252187	0.0374876	0.339383
ENSG00000228878	SEPT7-AS1	lincRNA	3	SEPT7 antisense RNA 1 (head to head) [Source:HGNC Symbol;Acc:HGNC:51153]	1.73658	0.796253	0.0374931	0.339383
ENSG00000240053	LY6G5B	protein_coding	3	lymphocyte antigen 6 family member G5B [Source:HGNC Symbol;Acc:HGNC:13931]	-1.42173	-0.507652	0.0375395	0.339597
ENSG00000267734	AL121989.1	antisense	1	novel transcript, antisense to HS2ST1	2.6757	1.41992	0.0375558	0.339597
ENSG00000153044	CENPH	protein_coding	6	centromere protein H [Source:HGNC Symbol;Acc:HGNC:17268]	1.32465	0.405613	0.037604	0.339597
ENSG00000132471	WBP2	protein_coding	19	WW domain binding protein 2 [Source:HGNC Symbol;Acc:HGNC:12738]	1.21897	0.285668	0.0376136	0.339597
ENSG00000006715	VPS41	protein_coding	14	VPS41, HOPS complex subunit [Source:HGNC Symbol;Acc:HGNC:12713]	-1.15234	-0.204569	0.037627	0.339597
ENSG00000011295	TTC19	protein_coding	10	tetratricopeptide repeat domain 19 [Source:HGNC Symbol;Acc:HGNC:26006]	-1.1583	-0.212009	0.0376323	0.339597
ENSG00000213341	CHUK	protein_coding	4	conserved helix-loop-helix ubiquitous kinase [Source:HGNC Symbol;Acc:HGNC:1974]	1.14533	0.195759	0.037661	0.339681
ENSG00000247516	MIR4458HG	lincRNA	4	MIR4458 host gene [Source:HGNC Symbol;Acc:HGNC:49008]	1.38974	0.474811	0.0377002	0.339806
ENSG00000149218	ENDOD1	protein_coding	1	endonuclease domain containing 1 [Source:HGNC Symbol;Acc:HGNC:29129]	-1.22398	-0.291578	0.0377134	0.339806
ENSG00000145293	ENOPH1	protein_coding	4	enolase-phosphatase 1 [Source:HGNC Symbol;Acc:HGNC:24599]	1.17215	0.229155	0.0377514	0.339938
ENSG00000134697	GNL2	protein_coding	9	G protein nucleolar 2 [Source:HGNC Symbol;Acc:HGNC:29925]	1.11825	0.16124	0.0377674	0.339938
ENSG00000140199	SLC12A6	protein_coding	20	solute carrier family 12 member 6 [Source:HGNC Symbol;Acc:HGNC:10914]	-1.24567	-0.316927	0.0377897	0.339938
ENSG00000069248	NUP133	protein_coding	4	nucleoporin 133 [Source:HGNC Symbol;Acc:HGNC:18016]	-1.12522	-0.170208	0.0378095	0.339938
ENSG00000204186	ZDBF2	protein_coding	11	zinc finger DBF-type containing 2 [Source:HGNC Symbol;Acc:HGNC:29313]	-1.20688	-0.27128	0.0378244	0.339938
ENSG00000169760	NLGN1	protein_coding	11	neuroligin 1 [Source:HGNC Symbol;Acc:HGNC:14291]	-1.33493	-0.41676	0.0378541	0.340031
ENSG00000142731	PLK4	protein_coding	11	polo like kinase 4 [Source:HGNC Symbol;Acc:HGNC:11397]	-1.21254	-0.278031	0.0378812	0.340101
ENSG00000180626	ZNF594	protein_coding	3	zinc finger protein 594 [Source:HGNC Symbol;Acc:HGNC:29392]	1.28287	0.359372	0.0379392	0.340356
ENSG00000096063	SRPK1	protein_coding	13	SRSF protein kinase 1 [Source:HGNC Symbol;Acc:HGNC:11305]	-1.10183	-0.139898	0.0379483	0.340356
ENSG00000143442	POGZ	protein_coding	21	pogo transposable element derived with ZNF domain [Source:HGNC Symbol;Acc:HGNC:18801]	-1.09933	-0.136622	0.0380091	0.340718
ENSG00000164897	TMUB1	protein_coding	7	transmembrane and ubiquitin like domain containing 1 [Source:HGNC Symbol;Acc:HGNC:21709]	1.23125	0.300121	0.0380273	0.340718
ENSG00000137166	FOXP4	protein_coding	6	forkhead box P4 [Source:HGNC Symbol;Acc:HGNC:20842]	1.19239	0.253854	0.0380468	0.34072
ENSG00000139865	TTC6	protein_coding	10	tetratricopeptide repeat domain 6 [Source:HGNC Symbol;Acc:HGNC:19739]	-3.24763	-1.69939	0.0381228	0.341138
ENSG00000172315	TP53RK	protein_coding	2	TP53 regulating kinase [Source:HGNC Symbol;Acc:HGNC:16197]	1.1955	0.257618	0.0381322	0.341138
ENSG00000213799	ZNF845	protein_coding	2	zinc finger protein 845 [Source:HGNC Symbol;Acc:HGNC:25112]	-1.25899	-0.332266	0.0381954	0.341333
ENSG00000104442	ARMC1	protein_coding	6	armadillo repeat containing 1 [Source:HGNC Symbol;Acc:HGNC:17684]	1.18592	0.246012	0.0382078	0.341333
ENSG00000147535	PLPP5	protein_coding	15	phospholipid phosphatase 5 [Source:HGNC Symbol;Acc:HGNC:25026]	-1.27644	-0.352121	0.0382291	0.341333
ENSG00000120733	KDM3B	protein_coding	9	lysine demethylase 3B [Source:HGNC Symbol;Acc:HGNC:1337]	-1.10782	-0.147728	0.0382315	0.341333
ENSG00000241322	CDRT1	protein_coding	8	CMT1A duplicated region transcript 1 [Source:HGNC Symbol;Acc:HGNC:14379]	2.51086	1.32818	0.0383221	0.341969
ENSG00000112282	MED23	protein_coding	9	mediator complex subunit 23 [Source:HGNC Symbol;Acc:HGNC:2372]	-1.18162	-0.240761	0.0384963	0.343176
ENSG00000203791	EEF1AKMT2	protein_coding	7	EEF1A lysine methyltransferase 2 [Source:HGNC Symbol;Acc:HGNC:33787]	-1.23879	-0.308935	0.0385417	0.343407
ENSG00000164941	INTS8	protein_coding	20	integrator complex subunit 8 [Source:HGNC Symbol;Acc:HGNC:26048]	-1.18491	-0.244772	0.0386797	0.344344
ENSG00000122862	SRGN	protein_coding	2	serglycin [Source:HGNC Symbol;Acc:HGNC:9361]	1.12945	0.175623	0.0386859	0.344344
ENSG00000165661	QSOX2	protein_coding	2	quiescin sulfhydryl oxidase 2 [Source:HGNC Symbol;Acc:HGNC:30249]	1.12644	0.171775	0.0387126	0.344407
ENSG00000078142	PIK3C3	protein_coding	17	phosphatidylinositol 3-kinase catalytic subunit type 3 [Source:HGNC Symbol;Acc:HGNC:8974]	-1.16987	-0.226346	0.0388995	0.345895
ENSG00000196517	SLC6A9	protein_coding	11	solute carrier family 6 member 9 [Source:HGNC Symbol;Acc:HGNC:11056]	1.44015	0.526222	0.0389818	0.346286
ENSG00000120337	TNFSF18	protein_coding	1	TNF superfamily member 18 [Source:HGNC Symbol;Acc:HGNC:11932]	1.64166	0.715152	0.0390026	0.346286
ENSG00000175175	PPM1E	protein_coding	1	protein phosphatase, Mg2+/Mn2+ dependent 1E [Source:HGNC Symbol;Acc:HGNC:19322]	-1.47541	-0.561113	0.0390093	0.346286
ENSG00000112062	MAPK14	protein_coding	10	mitogen-activated protein kinase 14 [Source:HGNC Symbol;Acc:HGNC:6876]	-1.09798	-0.134847	0.0390353	0.346286
ENSG00000165124	SVEP1	protein_coding	5	sushi, von Willebrand factor type A, EGF and pentraxin domain containing 1 [Source:HGNC Symbol;Acc:HGNC:15985]	-2.22345	-1.1528	0.0390505	0.346286
ENSG00000262155	LINC02175	lincRNA	1	long intergenic non-protein coding RNA 2175 [Source:HGNC Symbol;Acc:HGNC:27550]	2.18229	1.12584	0.0390613	0.346286
ENSG00000158292	GPR153	protein_coding	1	G protein-coupled receptor 153 [Source:HGNC Symbol;Acc:HGNC:23618]	-1.23554	-0.305146	0.0391102	0.346545
ENSG00000198408	OGA	protein_coding	11	O-GlcNAcase [Source:HGNC Symbol;Acc:HGNC:7056]	1.12471	0.169555	0.039233	0.347459
ENSG00000172738	TMEM217	protein_coding	12	transmembrane protein 217 [Source:HGNC Symbol;Acc:HGNC:21238]	-1.6211	-0.696969	0.0392757	0.347515
ENSG00000176945	MUC20	protein_coding	8	mucin 20, cell surface associated [Source:HGNC Symbol;Acc:HGNC:23282]	-5.04112	-2.33374	0.0392839	0.347515
ENSG00000112306	RPS12	protein_coding	2	ribosomal protein S12 [Source:HGNC Symbol;Acc:HGNC:10385]	1.18969	0.250582	0.0392985	0.347515
ENSG00000268655	AC008687.4	protein_coding	2	novel protein	2.51452	1.33028	0.039415	0.34817
ENSG00000233117	LINC00702	lincRNA	3	long intergenic non-protein coding RNA 702 [Source:HGNC Symbol;Acc:HGNC:44676]	1.40515	0.490725	0.0394395	0.34817
ENSG00000184363	PKP3	protein_coding	11	plakophilin 3 [Source:HGNC Symbol;Acc:HGNC:9025]	1.30966	0.389193	0.0394458	0.34817
ENSG00000081026	MAGI3	protein_coding	6	membrane associated guanylate kinase, WW and PDZ domain containing 3 [Source:HGNC Symbol;Acc:HGNC:29647]	-1.16741	-0.223311	0.0394548	0.34817
ENSG00000188242	AC010442.1	3prime_overlapping_ncRNA	4	novel transcript, antisense to EXOC3	1.44714	0.533208	0.0394735	0.34817
ENSG00000090674	MCOLN1	protein_coding	10	mucolipin 1 [Source:HGNC Symbol;Acc:HGNC:13356]	1.18189	0.241093	0.0394912	0.34817
ENSG00000076928	ARHGEF1	protein_coding	23	Rho guanine nucleotide exchange factor 1 [Source:HGNC Symbol;Acc:HGNC:681]	1.1152	0.157298	0.0395583	0.348448
ENSG00000132294	EFR3A	protein_coding	8	EFR3 homolog A [Source:HGNC Symbol;Acc:HGNC:28970]	-1.13029	-0.176689	0.0395775	0.348448
ENSG00000103160	HSDL1	protein_coding	8	hydroxysteroid dehydrogenase like 1 [Source:HGNC Symbol;Acc:HGNC:16475]	1.15706	0.21046	0.0396001	0.348448
ENSG00000101266	CSNK2A1	protein_coding	48	casein kinase 2 alpha 1 [Source:HGNC Symbol;Acc:HGNC:2457]	1.11478	0.15676	0.0396017	0.348448
ENSG00000165323	FAT3	protein_coding	6	FAT atypical cadherin 3 [Source:HGNC Symbol;Acc:HGNC:23112]	-1.26303	-0.336886	0.0396994	0.349025
ENSG00000156110	ADK	protein_coding	6	adenosine kinase [Source:HGNC Symbol;Acc:HGNC:257]	1.21552	0.28157	0.0397163	0.349025
ENSG00000065150	IPO5	protein_coding	30	importin 5 [Source:HGNC Symbol;Acc:HGNC:6402]	1.14672	0.197518	0.039727	0.349025
ENSG00000204267	TAP2	protein_coding	6	transporter 2, ATP binding cassette subfamily B member [Source:HGNC Symbol;Acc:HGNC:44]	1.19389	0.255669	0.0397619	0.349025
ENSG00000148057	IDNK	protein_coding	6	IDNK, gluconokinase [Source:HGNC Symbol;Acc:HGNC:31367]	-1.42358	-0.509527	0.0397664	0.349025
ENSG00000109084	TMEM97	protein_coding	5	transmembrane protein 97 [Source:HGNC Symbol;Acc:HGNC:28106]	-1.31046	-0.390078	0.0398191	0.349314
ENSG00000153208	MERTK	protein_coding	7	MER proto-oncogene, tyrosine kinase [Source:HGNC Symbol;Acc:HGNC:7027]	-1.1619	-0.216482	0.0399176	0.349897
ENSG00000179855	GIPC3	protein_coding	3	GIPC PDZ domain containing family member 3 [Source:HGNC Symbol;Acc:HGNC:18183]	4.89667	2.2918	0.0399253	0.349897
ENSG00000125864	BFSP1	protein_coding	5	beaded filament structural protein 1 [Source:HGNC Symbol;Acc:HGNC:1040]	-1.30101	-0.379636	0.0399748	0.350157
ENSG00000101255	TRIB3	protein_coding	4	tribbles pseudokinase 3 [Source:HGNC Symbol;Acc:HGNC:16228]	1.35399	0.437214	0.0400452	0.35039
ENSG00000120837	NFYB	protein_coding	5	nuclear transcription factor Y subunit beta [Source:HGNC Symbol;Acc:HGNC:7805]	-1.2109	-0.276073	0.0400567	0.35039
ENSG00000118705	RPN2	protein_coding	8	ribophorin II [Source:HGNC Symbol;Acc:HGNC:10382]	1.10848	0.148584	0.0400611	0.35039
ENSG00000276757	RN7SL192P	misc_RNA	1	RNA, 7SL, cytoplasmic 192, pseudogene [Source:HGNC Symbol;Acc:HGNC:46208]	2.06695	1.0475	0.0401172	0.350545
ENSG00000079101	CLUL1	protein_coding	13	clusterin like 1 [Source:HGNC Symbol;Acc:HGNC:2096]	-3.10591	-1.63502	0.0401256	0.350545
ENSG00000154001	PPP2R5E	protein_coding	7	protein phosphatase 2 regulatory subunit B'epsilon [Source:HGNC Symbol;Acc:HGNC:9313]	-1.14007	-0.189126	0.0401406	0.350545
ENSG00000124374	PAIP2B	protein_coding	1	poly(A) binding protein interacting protein 2B [Source:HGNC Symbol;Acc:HGNC:29200]	1.3837	0.468531	0.0401583	0.350545
ENSG00000272822	AC073610.3	protein_coding	1	novel protein	3.15989	1.65987	0.0402156	0.350871
ENSG00000148483	TMEM236	protein_coding	1	transmembrane protein 236 [Source:HGNC Symbol;Acc:HGNC:23473]	3.2022	1.67906	0.0402412	0.350921
ENSG00000165526	RPUSD4	protein_coding	9	RNA pseudouridine synthase D4 [Source:HGNC Symbol;Acc:HGNC:25898]	1.17088	0.227596	0.0402699	0.350998
ENSG00000010318	PHF7	protein_coding	11	PHD finger protein 7 [Source:HGNC Symbol;Acc:HGNC:18458]	1.30241	0.381184	0.0403799	0.351782
ENSG00000181472	ZBTB2	protein_coding	1	zinc finger and BTB domain containing 2 [Source:HGNC Symbol;Acc:HGNC:20868]	-1.17739	-0.235598	0.0404129	0.351896
ENSG00000075275	CELSR1	protein_coding	5	cadherin EGF LAG seven-pass G-type receptor 1 [Source:HGNC Symbol;Acc:HGNC:1850]	-1.1578	-0.211388	0.040463	0.352042
ENSG00000204599	TRIM39	protein_coding	11	tripartite motif containing 39 [Source:HGNC Symbol;Acc:HGNC:10065]	1.17094	0.227673	0.0405289	0.352384
ENSG00000116337	AMPD2	protein_coding	26	adenosine monophosphate deaminase 2 [Source:HGNC Symbol;Acc:HGNC:469]	1.14937	0.200842	0.0406562	0.353249
ENSG00000119421	NDUFA8	protein_coding	1	NADH:ubiquinone oxidoreductase subunit A8 [Source:HGNC Symbol;Acc:HGNC:7692]	1.21128	0.276531	0.040673	0.353249
ENSG00000198886	MT-ND4	protein_coding	1	mitochondrially encoded NADH:ubiquinone oxidoreductase core subunit 4 [Source:HGNC Symbol;Acc:HGNC:7459]	-1.1859	-0.245983	0.0406885	0.353249
ENSG00000187398	LUZP2	protein_coding	8	leucine zipper protein 2 [Source:HGNC Symbol;Acc:HGNC:23206]	-5.28714	-2.40249	0.0407296	0.353347
ENSG00000198561	CTNND1	protein_coding	38	catenin delta 1 [Source:HGNC Symbol;Acc:HGNC:2515]	-1.11074	-0.151522	0.04074	0.353347
ENSG00000131469	RPL27	protein_coding	8	ribosomal protein L27 [Source:HGNC Symbol;Acc:HGNC:10328]	1.22659	0.294652	0.04079	0.353606
ENSG00000132781	MUTYH	protein_coding	39	mutY DNA glycosylase [Source:HGNC Symbol;Acc:HGNC:7527]	-1.23951	-0.309767	0.0408099	0.353606
ENSG00000100350	FOXRED2	protein_coding	5	FAD dependent oxidoreductase domain containing 2 [Source:HGNC Symbol;Acc:HGNC:26264]	-1.17469	-0.232279	0.040844	0.353727
ENSG00000173662	TAS1R1	protein_coding	4	taste 1 receptor member 1 [Source:HGNC Symbol;Acc:HGNC:14448]	2.40052	1.26335	0.0409539	0.354504
ENSG00000111796	KLRB1	protein_coding	1	killer cell lectin like receptor B1 [Source:HGNC Symbol;Acc:HGNC:6373]	-6.17271	-2.6259	0.0409763	0.354525
ENSG00000163535	SGO2	protein_coding	6	shugoshin 2 [Source:HGNC Symbol;Acc:HGNC:30812]	-1.17307	-0.230295	0.0410163	0.354696
ENSG00000143933	CALM2	protein_coding	9	calmodulin 2 [Source:HGNC Symbol;Acc:HGNC:1445]	1.15068	0.202492	0.0410459	0.354717
ENSG00000088881	EBF4	protein_coding	11	EBF family member 4 [Source:HGNC Symbol;Acc:HGNC:29278]	-1.295	-0.372954	0.0410589	0.354717
ENSG00000183873	SCN5A	protein_coding	14	sodium voltage-gated channel alpha subunit 5 [Source:HGNC Symbol;Acc:HGNC:10593]	-1.1653	-0.2207	0.0412106	0.355853
ENSG00000183137	CEP57L1	protein_coding	24	centrosomal protein 57 like 1 [Source:HGNC Symbol;Acc:HGNC:21561]	-1.27395	-0.349307	0.0413376	0.356775
ENSG00000047621	C12orf4	protein_coding	9	chromosome 12 open reading frame 4 [Source:HGNC Symbol;Acc:HGNC:1184]	1.13785	0.186315	0.0413908	0.357059
ENSG00000132669	RIN2	protein_coding	13	Ras and Rab interactor 2 [Source:HGNC Symbol;Acc:HGNC:18750]	-1.13532	-0.1831	0.0415082	0.357723
ENSG00000100196	KDELR3	protein_coding	3	KDEL endoplasmic reticulum protein retention receptor 3 [Source:HGNC Symbol;Acc:HGNC:6306]	-1.34879	-0.431667	0.0415084	0.357723
ENSG00000172425	TTC36	protein_coding	3	tetratricopeptide repeat domain 36 [Source:HGNC Symbol;Acc:HGNC:33708]	-1.77393	-0.826949	0.0416073	0.358401
ENSG00000131094	C1QL1	protein_coding	1	complement C1q like 1 [Source:HGNC Symbol;Acc:HGNC:24182]	2.42516	1.27808	0.0417727	0.359649
ENSG00000113649	TCERG1	protein_coding	16	transcription elongation regulator 1 [Source:HGNC Symbol;Acc:HGNC:15630]	-1.09563	-0.131763	0.0418048	0.359713
ENSG00000276953	TRBV12-4	TR_V_gene	1	T cell receptor beta variable 12-4 [Source:HGNC Symbol;Acc:HGNC:12186]	1.70365	0.768627	0.0418209	0.359713
ENSG00000275410	HNF1B	protein_coding	7	HNF1 homeobox B [Source:HGNC Symbol;Acc:HGNC:11630]	-3.25554	-1.7029	0.0418465	0.359757
ENSG00000003436	TFPI	protein_coding	12	tissue factor pathway inhibitor [Source:HGNC Symbol;Acc:HGNC:11760]	-1.2732	-0.348464	0.0418744	0.359822
ENSG00000144746	ARL6IP5	protein_coding	5	ADP ribosylation factor like GTPase 6 interacting protein 5 [Source:HGNC Symbol;Acc:HGNC:16937]	1.18058	0.239491	0.0419402	0.360211
ENSG00000197122	SRC	protein_coding	11	SRC proto-oncogene, non-receptor tyrosine kinase [Source:HGNC Symbol;Acc:HGNC:11283]	-1.16153	-0.216021	0.0419677	0.360272
ENSG00000085377	PREP	protein_coding	3	prolyl endopeptidase [Source:HGNC Symbol;Acc:HGNC:9358]	-1.15709	-0.210499	0.0420915	0.360985
ENSG00000137171	KLC4	protein_coding	19	kinesin light chain 4 [Source:HGNC Symbol;Acc:HGNC:21624]	1.17725	0.235415	0.0420917	0.360985
ENSG00000185619	PCGF3	protein_coding	13	polycomb group ring finger 3 [Source:HGNC Symbol;Acc:HGNC:10066]	-1.10518	-0.144277	0.0421605	0.361064
ENSG00000128050	PAICS	protein_coding	8	phosphoribosylaminoimidazole carboxylase and phosphoribosylaminoimidazolesuccinocarboxamide synthase [Source:HGNC Symbol;Acc:HGNC:8587]	1.1345	0.182055	0.0421607	0.361064
ENSG00000170525	PFKFB3	protein_coding	19	6-phosphofructo-2-kinase/fructose-2,6-biphosphatase 3 [Source:HGNC Symbol;Acc:HGNC:8874]	1.20477	0.268755	0.0421837	0.361064
ENSG00000175697	GPR156	protein_coding	5	G protein-coupled receptor 156 [Source:HGNC Symbol;Acc:HGNC:20844]	-1.84125	-0.880685	0.0421916	0.361064
ENSG00000118922	KLF12	protein_coding	2	Kruppel like factor 12 [Source:HGNC Symbol;Acc:HGNC:6346]	-1.18492	-0.244785	0.0422107	0.361064
ENSG00000168795	ZBTB5	protein_coding	1	zinc finger and BTB domain containing 5 [Source:HGNC Symbol;Acc:HGNC:23836]	-1.21674	-0.283018	0.0422239	0.361064
ENSG00000123892	RAB38	protein_coding	3	RAB38, member RAS oncogene family [Source:HGNC Symbol;Acc:HGNC:9776]	-1.28359	-0.360182	0.0423014	0.361552
ENSG00000152518	ZFP36L2	protein_coding	1	ZFP36 ring finger protein like 2 [Source:HGNC Symbol;Acc:HGNC:1108]	-1.29103	-0.368519	0.0424089	0.361879
ENSG00000183775	KCTD16	protein_coding	2	potassium channel tetramerization domain containing 16 [Source:HGNC Symbol;Acc:HGNC:29244]	5.11037	2.35343	0.0424102	0.361879
ENSG00000227681	AL033504.1	lincRNA	4	novel transcript	-3.3262	-1.73388	0.0424112	0.361879
ENSG00000135476	ESPL1	protein_coding	9	extra spindle pole bodies like 1, separase [Source:HGNC Symbol;Acc:HGNC:16856]	1.17813	0.236492	0.0424218	0.361879
ENSG00000198715	GLMP	protein_coding	16	glycosylated lysosomal membrane protein [Source:HGNC Symbol;Acc:HGNC:29436]	-1.17114	-0.227912	0.042469	0.362106
ENSG00000087365	SF3B2	protein_coding	16	splicing factor 3b subunit 2 [Source:HGNC Symbol;Acc:HGNC:10769]	-1.09395	-0.129541	0.0425624	0.362698
ENSG00000242147	LINC02657	lincRNA	1	long intergenic non-protein coding RNA 2657 [Source:HGNC Symbol;Acc:HGNC:54143]	-1.86874	-0.902069	0.0425796	0.362698
ENSG00000258808	LINC02310	lincRNA	1	long intergenic non-protein coding RNA 2310 [Source:HGNC Symbol;Acc:HGNC:53229]	1.96671	0.975786	0.0426671	0.363268
ENSG00000105771	SMG9	protein_coding	13	SMG9, nonsense mediated mRNA decay factor [Source:HGNC Symbol;Acc:HGNC:25763]	1.17247	0.229552	0.0427124	0.363346
ENSG00000144645	OSBPL10	protein_coding	18	oxysterol binding protein like 10 [Source:HGNC Symbol;Acc:HGNC:16395]	1.13269	0.179755	0.0427175	0.363346
ENSG00000103184	SEC14L5	protein_coding	2	SEC14 like lipid binding 5 [Source:HGNC Symbol;Acc:HGNC:29032]	-5.10381	-2.35157	0.0427429	0.363384
ENSG00000156256	USP16	protein_coding	6	ubiquitin specific peptidase 16 [Source:HGNC Symbol;Acc:HGNC:12614]	1.12607	0.171301	0.0427744	0.363384
ENSG00000075856	SART3	protein_coding	17	spliceosome associated factor 3, U4/U6 recycling protein [Source:HGNC Symbol;Acc:HGNC:16860]	-1.13906	-0.187849	0.0427986	0.363384
ENSG00000120539	MASTL	protein_coding	4	microtubule associated serine/threonine kinase like [Source:HGNC Symbol;Acc:HGNC:19042]	-1.11134	-0.152304	0.0428119	0.363384
ENSG00000255362	AP000785.2	lincRNA	1	novel transcript	-5.103	-2.35134	0.0428251	0.363384
ENSG00000249806	AC139720.1	lincRNA	1	novel transcript	-5.10298	-2.35134	0.0428638	0.36348
ENSG00000204131	NHSL2	protein_coding	8	NHS like 2 [Source:HGNC Symbol;Acc:HGNC:33737]	-2.81984	-1.49561	0.0428776	0.36348
ENSG00000204131	NHSL2	protein_coding	8	NHS like 2 [Source:HGNC Symbol;Acc:HGNC:33737]	-2.81984	-1.49561	0.0428776	0.36348
ENSG00000131791	PRKAB2	protein_coding	3	protein kinase AMP-activated non-catalytic subunit beta 2 [Source:HGNC Symbol;Acc:HGNC:9379]	-1.23823	-0.308282	0.0429161	0.363632
ENSG00000183011	NAA38	protein_coding	7	N(alpha)-acetyltransferase 38, NatC auxiliary subunit [Source:HGNC Symbol;Acc:HGNC:28212]	1.19971	0.262686	0.0429448	0.3637
ENSG00000139324	TMTC3	protein_coding	4	transmembrane and tetratricopeptide repeat containing 3 [Source:HGNC Symbol;Acc:HGNC:26899]	1.14628	0.196965	0.0430911	0.364491
ENSG00000076321	KLHL20	protein_coding	5	kelch like family member 20 [Source:HGNC Symbol;Acc:HGNC:25056]	-1.14985	-0.201443	0.0430942	0.364491
ENSG00000186790	FOXE3	protein_coding	1	forkhead box E3 [Source:HGNC Symbol;Acc:HGNC:3808]	-5.436	-2.44254	0.0431002	0.364491
ENSG00000175105	ZNF654	protein_coding	4	zinc finger protein 654 [Source:HGNC Symbol;Acc:HGNC:25612]	1.18367	0.243267	0.0431522	0.364639
ENSG00000160058	BSDC1	protein_coding	16	BSD domain containing 1 [Source:HGNC Symbol;Acc:HGNC:25501]	1.19839	0.261098	0.0431591	0.364639
ENSG00000143498	TAF1A	protein_coding	7	TATA-box binding protein associated factor, RNA polymerase I subunit A [Source:HGNC Symbol;Acc:HGNC:11532]	-1.22067	-0.287674	0.0432417	0.365161
ENSG00000115380	EFEMP1	protein_coding	14	EGF containing fibulin extracellular matrix protein 1 [Source:HGNC Symbol;Acc:HGNC:3218]	-1.49906	-0.584062	0.0432721	0.365187
ENSG00000146731	CCT6A	protein_coding	9	chaperonin containing TCP1 subunit 6A [Source:HGNC Symbol;Acc:HGNC:1620]	1.12607	0.171293	0.0433033	0.365187
ENSG00000126821	SGPP1	protein_coding	1	sphingosine-1-phosphate phosphatase 1 [Source:HGNC Symbol;Acc:HGNC:17720]	-1.23052	-0.299262	0.0433069	0.365187
ENSG00000136859	ANGPTL2	protein_coding	4	angiopoietin like 2 [Source:HGNC Symbol;Acc:HGNC:490]	-1.30499	-0.384038	0.0434128	0.365897
ENSG00000080298	RFX3	protein_coding	12	regulatory factor X3 [Source:HGNC Symbol;Acc:HGNC:9984]	1.23755	0.30749	0.0434327	0.365897
ENSG00000223784	LINP1	lincRNA	4	lncRNA in non-homologous end joining pathway 1 [Source:HGNC Symbol;Acc:HGNC:53170]	1.28248	0.358936	0.0435403	0.366398
ENSG00000182325	FBXL6	protein_coding	9	F-box and leucine rich repeat protein 6 [Source:HGNC Symbol;Acc:HGNC:13603]	1.1839	0.243542	0.0435508	0.366398
ENSG00000143443	C1orf56	protein_coding	3	chromosome 1 open reading frame 56 [Source:HGNC Symbol;Acc:HGNC:26045]	-1.36244	-0.446192	0.0435737	0.366398
ENSG00000165801	ARHGEF40	protein_coding	8	Rho guanine nucleotide exchange factor 40 [Source:HGNC Symbol;Acc:HGNC:25516]	-1.2053	-0.269394	0.0435752	0.366398
ENSG00000143622	RIT1	protein_coding	9	Ras like without CAAX 1 [Source:HGNC Symbol;Acc:HGNC:10023]	1.21114	0.27637	0.0437329	0.367472
ENSG00000162909	CAPN2	protein_coding	12	calpain 2 [Source:HGNC Symbol;Acc:HGNC:1479]	-1.16273	-0.217511	0.0437487	0.367472
ENSG00000268287	AC008687.3	lincRNA	1	novel transcript	-2.41888	-1.27434	0.0437656	0.367472
ENSG00000147140	NONO	protein_coding	15	non-POU domain containing octamer binding [Source:HGNC Symbol;Acc:HGNC:7871]	1.09503	0.13097	0.0437945	0.36754
ENSG00000167874	TMEM88	protein_coding	2	transmembrane protein 88 [Source:HGNC Symbol;Acc:HGNC:32371]	2.07099	1.05032	0.043849	0.36778
ENSG00000204070	SYS1	protein_coding	8	SYS1, golgi trafficking protein [Source:HGNC Symbol;Acc:HGNC:16162]	1.17831	0.236718	0.0438648	0.36778
ENSG00000111602	TIMELESS	protein_coding	5	timeless circadian regulator [Source:HGNC Symbol;Acc:HGNC:11813]	-1.11672	-0.159264	0.0439911	0.368431
ENSG00000165078	CPA6	protein_coding	6	carboxypeptidase A6 [Source:HGNC Symbol;Acc:HGNC:17245]	-4.04507	-2.01616	0.0440289	0.368431
ENSG00000131711	MAP1B	protein_coding	6	microtubule associated protein 1B [Source:HGNC Symbol;Acc:HGNC:6836]	-1.17995	-0.238731	0.0440422	0.368431
ENSG00000166479	TMX3	protein_coding	14	thioredoxin related transmembrane protein 3 [Source:HGNC Symbol;Acc:HGNC:24718]	1.18547	0.245457	0.0440453	0.368431
ENSG00000136710	CCDC115	protein_coding	5	coiled-coil domain containing 115 [Source:HGNC Symbol;Acc:HGNC:28178]	-1.26993	-0.344748	0.044047	0.368431
ENSG00000260470	AC023794.6	lincRNA	1	novel transcript	2.59672	1.37669	0.0440773	0.36851
ENSG00000163694	RBM47	protein_coding	15	RNA binding motif protein 47 [Source:HGNC Symbol;Acc:HGNC:30358]	-1.51247	-0.596908	0.0441359	0.368622
ENSG00000205129	C4orf47	protein_coding	4	chromosome 4 open reading frame 47 [Source:HGNC Symbol;Acc:HGNC:34346]	-2.06832	-1.04846	0.044148	0.368622
ENSG00000185246	PRPF39	protein_coding	12	pre-mRNA processing factor 39 [Source:HGNC Symbol;Acc:HGNC:20314]	-1.19097	-0.252132	0.0441534	0.368622
ENSG00000114423	CBLB	protein_coding	19	Cbl proto-oncogene B [Source:HGNC Symbol;Acc:HGNC:1542]	-1.34066	-0.42294	0.044202	0.368815
ENSG00000100918	REC8	protein_coding	13	REC8 meiotic recombination protein [Source:HGNC Symbol;Acc:HGNC:16879]	1.37688	0.461399	0.0442184	0.368815
ENSG00000150893	FREM2	protein_coding	2	FRAS1 related extracellular matrix protein 2 [Source:HGNC Symbol;Acc:HGNC:25396]	-1.38509	-0.469976	0.0442487	0.368893
ENSG00000149929	HIRIP3	protein_coding	7	HIRA interacting protein 3 [Source:HGNC Symbol;Acc:HGNC:4917]	-1.20793	-0.272535	0.0442964	0.368902
ENSG00000161960	EIF4A1	protein_coding	37	eukaryotic translation initiation factor 4A1 [Source:HGNC Symbol;Acc:HGNC:3282]	1.24565	0.316896	0.0443109	0.368902
ENSG00000115091	ACTR3	protein_coding	8	ARP3 actin related protein 3 homolog [Source:HGNC Symbol;Acc:HGNC:170]	1.09897	0.136155	0.0443126	0.368902
ENSG00000166228	PCBD1	protein_coding	3	pterin-4 alpha-carbinolamine dehydratase 1 [Source:HGNC Symbol;Acc:HGNC:8646]	-1.28285	-0.359356	0.0443579	0.369104
ENSG00000130528	HRC	protein_coding	4	histidine rich calcium binding protein [Source:HGNC Symbol;Acc:HGNC:5178]	4.89415	2.29106	0.0444881	0.369946
ENSG00000133641	C12orf29	protein_coding	10	chromosome 12 open reading frame 29 [Source:HGNC Symbol;Acc:HGNC:25322]	-1.19244	-0.253918	0.044501	0.369946
ENSG00000186480	INSIG1	protein_coding	6	insulin induced gene 1 [Source:HGNC Symbol;Acc:HGNC:6083]	1.46774	0.553594	0.0445477	0.369958
ENSG00000117009	KMO	protein_coding	10	kynurenine 3-monooxygenase [Source:HGNC Symbol;Acc:HGNC:6381]	-4.72992	-2.24182	0.0445521	0.369958
ENSG00000196199	MPHOSPH8	protein_coding	5	M-phase phosphoprotein 8 [Source:HGNC Symbol;Acc:HGNC:29810]	-1.17908	-0.237662	0.0445654	0.369958
ENSG00000163349	HIPK1	protein_coding	11	homeodomain interacting protein kinase 1 [Source:HGNC Symbol;Acc:HGNC:19006]	1.11534	0.157478	0.0446465	0.3704
ENSG00000181754	AMIGO1	protein_coding	2	adhesion molecule with Ig like domain 1 [Source:HGNC Symbol;Acc:HGNC:20824]	-1.33546	-0.417341	0.0446729	0.3704
ENSG00000113583	C5orf15	protein_coding	3	chromosome 5 open reading frame 15 [Source:HGNC Symbol;Acc:HGNC:20656]	1.14259	0.192311	0.0446817	0.3704
ENSG00000168288	MMADHC	protein_coding	4	metabolism of cobalamin associated D [Source:HGNC Symbol;Acc:HGNC:25221]	1.16757	0.223511	0.0447545	0.370545
ENSG00000171135	JAGN1	protein_coding	3	jagunal homolog 1 [Source:HGNC Symbol;Acc:HGNC:26926]	1.22244	0.289764	0.0447579	0.370545
ENSG00000156136	DCK	protein_coding	6	deoxycytidine kinase [Source:HGNC Symbol;Acc:HGNC:2704]	-1.20305	-0.266694	0.0447661	0.370545
ENSG00000167977	KCTD5	protein_coding	5	potassium channel tetramerization domain containing 5 [Source:HGNC Symbol;Acc:HGNC:21423]	1.21046	0.275549	0.0447833	0.370545
ENSG00000008086	CDKL5	protein_coding	11	cyclin dependent kinase like 5 [Source:HGNC Symbol;Acc:HGNC:11411]	-1.41956	-0.50544	0.0449493	0.371744
ENSG00000167220	HDHD2	protein_coding	13	haloacid dehalogenase like hydrolase domain containing 2 [Source:HGNC Symbol;Acc:HGNC:25364]	-1.2339	-0.303228	0.0449828	0.37184
ENSG00000183648	NDUFB1	protein_coding	7	NADH:ubiquinone oxidoreductase subunit B1 [Source:HGNC Symbol;Acc:HGNC:7695]	-1.2015	-0.264831	0.0450031	0.37184
ENSG00000103196	CRISPLD2	protein_coding	11	cysteine rich secretory protein LCCL domain containing 2 [Source:HGNC Symbol;Acc:HGNC:25248]	-1.57915	-0.659144	0.0450662	0.372186
ENSG00000080503	SMARCA2	protein_coding	66	SWI/SNF related, matrix associated, actin dependent regulator of chromatin, subfamily a, member 2 [Source:HGNC Symbol;Acc:HGNC:11098]	-1.14709	-0.197986	0.0451719	0.372814
ENSG00000119950	MXI1	protein_coding	38	MAX interactor 1, dimerization protein [Source:HGNC Symbol;Acc:HGNC:7534]	1.21803	0.284554	0.0451904	0.372814
ENSG00000068383	INPP5A	protein_coding	7	inositol polyphosphate-5-phosphatase A [Source:HGNC Symbol;Acc:HGNC:6076]	-1.24499	-0.316137	0.0452055	0.372814
ENSG00000120438	TCP1	protein_coding	18	t-complex 1 [Source:HGNC Symbol;Acc:HGNC:11655]	1.1442	0.194336	0.0453472	0.373484
ENSG00000188343	FAM92A	protein_coding	19	family with sequence similarity 92 member A [Source:HGNC Symbol;Acc:HGNC:30452]	1.19592	0.258118	0.0453548	0.373484
ENSG00000266498	AC055811.3	lincRNA	1	novel transcript	2.07168	1.0508	0.0453584	0.373484
ENSG00000185267	CDNF	protein_coding	5	cerebral dopamine neurotrophic factor [Source:HGNC Symbol;Acc:HGNC:24913]	2.25872	1.17551	0.0453716	0.373484
ENSG00000131323	TRAF3	protein_coding	9	TNF receptor associated factor 3 [Source:HGNC Symbol;Acc:HGNC:12033]	-1.22559	-0.293479	0.0454584	0.37396
ENSG00000243819	RN7SL832P	lincRNA	1	RNA, 7SL, cytoplasmic 832, pseudogene [Source:HGNC Symbol;Acc:HGNC:46848]	2.17945	1.12396	0.0454718	0.37396
ENSG00000126214	KLC1	protein_coding	27	kinesin light chain 1 [Source:HGNC Symbol;Acc:HGNC:6387]	1.18966	0.250547	0.0455166	0.374153
ENSG00000237461	AL359710.1	lincRNA	1	novel transcript	4.4033	2.13859	0.0455439	0.374194
ENSG00000130589	HELZ2	protein_coding	6	helicase with zinc finger 2 [Source:HGNC Symbol;Acc:HGNC:30021]	-1.19197	-0.253349	0.045564	0.374194
ENSG00000166435	XRRA1	protein_coding	20	X-ray radiation resistance associated 1 [Source:HGNC Symbol;Acc:HGNC:18868]	-1.18717	-0.247526	0.045606	0.374248
ENSG00000185129	PURA	protein_coding	4	purine rich element binding protein A [Source:HGNC Symbol;Acc:HGNC:9701]	1.1363	0.184344	0.0456154	0.374248
ENSG00000139329	LUM	protein_coding	3	lumican [Source:HGNC Symbol;Acc:HGNC:6724]	-6.5081	-2.70224	0.0456459	0.374248
ENSG00000186567	CEACAM19	protein_coding	9	carcinoembryonic antigen related cell adhesion molecule 19 [Source:HGNC Symbol;Acc:HGNC:31951]	1.36337	0.447174	0.0456601	0.374248
ENSG00000158201	ABHD3	protein_coding	10	abhydrolase domain containing 3 [Source:HGNC Symbol;Acc:HGNC:18718]	1.2297	0.29831	0.0456792	0.374248
ENSG00000183628	DGCR6	protein_coding	8	DiGeorge syndrome critical region gene 6 [Source:HGNC Symbol;Acc:HGNC:2846]	-2.65433	-1.40835	0.045716	0.374248
ENSG00000012061	ERCC1	protein_coding	17	ERCC excision repair 1, endonuclease non-catalytic subunit [Source:HGNC Symbol;Acc:HGNC:3433]	1.15302	0.205412	0.0457192	0.374248
ENSG00000128245	YWHAH	protein_coding	6	tyrosine 3-monooxygenase/tryptophan 5-monooxygenase activation protein eta [Source:HGNC Symbol;Acc:HGNC:12853]	-1.1716	-0.22848	0.0457688	0.374479
ENSG00000123427	EEF1AKMT3	protein_coding	5	EEF1A lysine methyltransferase 3 [Source:HGNC Symbol;Acc:HGNC:24936]	-1.40197	-0.487457	0.0459623	0.375659
ENSG00000205268	PDE7A	protein_coding	8	phosphodiesterase 7A [Source:HGNC Symbol;Acc:HGNC:8791]	-1.28107	-0.357349	0.0459796	0.375659
ENSG00000134709	HOOK1	protein_coding	6	hook microtubule tethering protein 1 [Source:HGNC Symbol;Acc:HGNC:19884]	-1.60515	-0.682708	0.0460052	0.375659
ENSG00000165568	AKR1E2	protein_coding	13	aldo-keto reductase family 1 member E2 [Source:HGNC Symbol;Acc:HGNC:23437]	1.34517	0.427786	0.046007	0.375659
ENSG00000166477	LEO1	protein_coding	3	LEO1 homolog, Paf1/RNA polymerase II complex component [Source:HGNC Symbol;Acc:HGNC:30401]	-1.16277	-0.217571	0.0460308	0.375659
ENSG00000136193	SCRN1	protein_coding	10	secernin 1 [Source:HGNC Symbol;Acc:HGNC:22192]	1.11079	0.151582	0.0460408	0.375659
ENSG00000113205	PCDHB3	protein_coding	2	protocadherin beta 3 [Source:HGNC Symbol;Acc:HGNC:8688]	-1.88071	-0.91128	0.0461143	0.376085
ENSG00000176783	RUFY1	protein_coding	14	RUN and FYVE domain containing 1 [Source:HGNC Symbol;Acc:HGNC:19760]	-1.10642	-0.145896	0.0461633	0.37631
ENSG00000168263	KCNV2	protein_coding	1	potassium voltage-gated channel modifier subfamily V member 2 [Source:HGNC Symbol;Acc:HGNC:19698]	1.62439	0.6999	0.0461966	0.376374
ENSG00000128513	POT1	protein_coding	19	protection of telomeres 1 [Source:HGNC Symbol;Acc:HGNC:17284]	-1.20425	-0.268128	0.0462414	0.376374
ENSG00000153487	ING1	protein_coding	5	inhibitor of growth family member 1 [Source:HGNC Symbol;Acc:HGNC:6062]	1.2283	0.296669	0.0462565	0.376374
ENSG00000258315	C17orf49	protein_coding	9	chromosome 17 open reading frame 49 [Source:HGNC Symbol;Acc:HGNC:28737]	1.77426	0.827214	0.0462596	0.376374
ENSG00000135913	USP37	protein_coding	11	ubiquitin specific peptidase 37 [Source:HGNC Symbol;Acc:HGNC:20063]	-1.17522	-0.232932	0.0462784	0.376374
ENSG00000138073	PREB	protein_coding	9	prolactin regulatory element binding [Source:HGNC Symbol;Acc:HGNC:9356]	-1.17912	-0.237708	0.0462993	0.376374
ENSG00000139613	SMARCC2	protein_coding	15	SWI/SNF related, matrix associated, actin dependent regulator of chromatin subfamily c member 2 [Source:HGNC Symbol;Acc:HGNC:11105]	-1.11715	-0.159823	0.0463942	0.376972
ENSG00000184117	NIPSNAP1	protein_coding	6	nipsnap homolog 1 [Source:HGNC Symbol;Acc:HGNC:7827]	-1.28008	-0.356236	0.0464318	0.377103
ENSG00000029153	ARNTL2	protein_coding	9	aryl hydrocarbon receptor nuclear translocator like 2 [Source:HGNC Symbol;Acc:HGNC:18984]	1.16417	0.219305	0.046537	0.377772
ENSG00000087586	AURKA	protein_coding	13	aurora kinase A [Source:HGNC Symbol;Acc:HGNC:11393]	1.16687	0.222643	0.046557	0.377772
ENSG00000148985	PGAP2	protein_coding	37	post-GPI attachment to proteins 2 [Source:HGNC Symbol;Acc:HGNC:17893]	-1.2551	-0.327804	0.0466442	0.378107
ENSG00000230569	AC114763.2	lincRNA	1	novel transcript	2.439	1.28629	0.0466613	0.378107
ENSG00000166816	LDHD	protein_coding	4	lactate dehydrogenase D [Source:HGNC Symbol;Acc:HGNC:19708]	-1.55097	-0.63317	0.0466697	0.378107
ENSG00000158109	TPRG1L	protein_coding	2	tumor protein p63 regulated 1 like [Source:HGNC Symbol;Acc:HGNC:27007]	1.19687	0.259263	0.0466841	0.378107
ENSG00000275846	AL513548.3	lincRNA	2	novel transcript	2.45793	1.29744	0.0467364	0.378356
ENSG00000144357	UBR3	protein_coding	11	ubiquitin protein ligase E3 component n-recognin 3 [Source:HGNC Symbol;Acc:HGNC:30467]	1.11525	0.157371	0.0467596	0.378371
ENSG00000196923	PDLIM7	protein_coding	16	PDZ and LIM domain 7 [Source:HGNC Symbol;Acc:HGNC:22958]	-1.12607	-0.171297	0.0467891	0.378435
ENSG00000163257	DCAF16	protein_coding	3	DDB1 and CUL4 associated factor 16 [Source:HGNC Symbol;Acc:HGNC:25987]	1.16395	0.219031	0.0469823	0.379824
ENSG00000203684	IBA57-DT	lincRNA	2	IBA57 divergent transcript [Source:HGNC Symbol;Acc:HGNC:32062]	1.90344	0.928607	0.0470396	0.380113
ENSG00000152413	HOMER1	protein_coding	5	homer scaffold protein 1 [Source:HGNC Symbol;Acc:HGNC:17512]	-1.31217	-0.391955	0.047101	0.380435
ENSG00000257474	AC027288.1	lincRNA	3	novel transcript	1.95051	0.963855	0.047225	0.381098
ENSG00000100167	2020-09-03	protein_coding	7	septin 3 [Source:HGNC Symbol;Acc:HGNC:10750]	-2.97409	-1.57245	0.0472264	0.381098
ENSG00000198483	ANKRD35	protein_coding	2	ankyrin repeat domain 35 [Source:HGNC Symbol;Acc:HGNC:26323]	-4.37505	-2.1293	0.0473939	0.382275
ENSG00000168887	C2orf68	protein_coding	5	chromosome 2 open reading frame 68 [Source:HGNC Symbol;Acc:HGNC:34353]	1.15055	0.20233	0.0474168	0.382285
ENSG00000136643	RPS6KC1	protein_coding	9	ribosomal protein S6 kinase C1 [Source:HGNC Symbol;Acc:HGNC:10439]	-1.16654	-0.222239	0.0474441	0.38233
ENSG00000198768	APCDD1L	protein_coding	3	APC down-regulated 1 like [Source:HGNC Symbol;Acc:HGNC:26892]	-1.35364	-0.43684	0.0474729	0.382387
ENSG00000182107	TMEM30B	protein_coding	3	transmembrane protein 30B [Source:HGNC Symbol;Acc:HGNC:27254]	-2.72741	-1.44753	0.0475446	0.382696
ENSG00000226029	LINC01772	lincRNA	1	long intergenic non-protein coding RNA 1772 [Source:HGNC Symbol;Acc:HGNC:52562]	1.50437	0.589158	0.0475867	0.382696
ENSG00000112655	PTK7	protein_coding	20	protein tyrosine kinase 7 (inactive) [Source:HGNC Symbol;Acc:HGNC:9618]	-1.16543	-0.220861	0.0476078	0.382696
ENSG00000137478	FCHSD2	protein_coding	9	FCH and double SH3 domains 2 [Source:HGNC Symbol;Acc:HGNC:29114]	-1.19071	-0.251826	0.0476082	0.382696
ENSG00000106077	ABHD11	protein_coding	14	abhydrolase domain containing 11 [Source:HGNC Symbol;Acc:HGNC:16407]	-1.21361	-0.279307	0.0476606	0.382696
ENSG00000271643	AC112220.2	bidirectional_promoter_lncRNA	1	novel transcript	1.4234	0.509342	0.0476844	0.382696
ENSG00000123575	FAM199X	protein_coding	2	family with sequence similarity 199, X-linked [Source:HGNC Symbol;Acc:HGNC:25195]	-1.15912	-0.213032	0.0477045	0.382696
ENSG00000247624	CPEB2-DT	lincRNA	2	CPEB2 divergent transcript [Source:HGNC Symbol;Acc:HGNC:49082]	2.09823	1.06917	0.0477064	0.382696
ENSG00000197208	SLC22A4	protein_coding	3	solute carrier family 22 member 4 [Source:HGNC Symbol;Acc:HGNC:10968]	1.42906	0.515067	0.0477194	0.382696
ENSG00000133816	MICAL2	protein_coding	36	microtubule associated monooxygenase, calponin and LIM domain containing 2 [Source:HGNC Symbol;Acc:HGNC:24693]	-1.29533	-0.373321	0.0477304	0.382696
ENSG00000133816	MICAL2	protein_coding	36	microtubule associated monooxygenase, calponin and LIM domain containing 2 [Source:HGNC Symbol;Acc:HGNC:24693]	-1.29533	-0.373321	0.0477304	0.382696
ENSG00000085449	WDFY1	protein_coding	6	WD repeat and FYVE domain containing 1 [Source:HGNC Symbol;Acc:HGNC:20451]	-1.14867	-0.199969	0.0477512	0.382696
ENSG00000144354	CDCA7	protein_coding	8	cell division cycle associated 7 [Source:HGNC Symbol;Acc:HGNC:14628]	-1.22788	-0.296172	0.0477775	0.382696
ENSG00000125734	GPR108	protein_coding	17	G protein-coupled receptor 108 [Source:HGNC Symbol;Acc:HGNC:17829]	1.13409	0.181535	0.0478037	0.382696
ENSG00000136098	NEK3	protein_coding	11	NIMA related kinase 3 [Source:HGNC Symbol;Acc:HGNC:7746]	-1.34327	-0.425745	0.0478204	0.382696
ENSG00000171017	LRRC8E	protein_coding	6	leucine rich repeat containing 8 VRAC subunit E [Source:HGNC Symbol;Acc:HGNC:26272]	-1.25453	-0.327143	0.0478662	0.382696
ENSG00000111199	TRPV4	protein_coding	8	transient receptor potential cation channel subfamily V member 4 [Source:HGNC Symbol;Acc:HGNC:18083]	-1.94389	-0.958948	0.0478971	0.382696
ENSG00000003147	ICA1	protein_coding	19	islet cell autoantigen 1 [Source:HGNC Symbol;Acc:HGNC:5343]	-1.37656	-0.461066	0.0479021	0.382696
ENSG00000171863	RPS7	protein_coding	13	ribosomal protein S7 [Source:HGNC Symbol;Acc:HGNC:10440]	1.16707	0.222885	0.0480332	0.383569
ENSG00000140274	DUOXA2	protein_coding	3	dual oxidase maturation factor 2 [Source:HGNC Symbol;Acc:HGNC:32698]	-3.73468	-1.90098	0.0480825	0.383789
ENSG00000266278	LINC01910	lincRNA	1	long intergenic non-protein coding RNA 1910 [Source:HGNC Symbol;Acc:HGNC:52729]	2.26437	1.17911	0.0481157	0.38388
ENSG00000166797	CIAO2A	protein_coding	6	cytosolic iron-sulfur assembly component 2A [Source:HGNC Symbol;Acc:HGNC:26235]	1.23283	0.301977	0.0481613	0.383998
ENSG00000047346	FAM214A	protein_coding	16	family with sequence similarity 214 member A [Source:HGNC Symbol;Acc:HGNC:25609]	1.27571	0.351298	0.0481741	0.383998
ENSG00000266402	SNHG25	lincRNA	2	small nucleolar RNA host gene 25 [Source:HGNC Symbol;Acc:HGNC:51534]	1.98841	0.991616	0.048221	0.384078
ENSG00000254656	RTL1	protein_coding	2	retrotransposon Gag like 1 [Source:HGNC Symbol;Acc:HGNC:14665]	-3.78101	-1.91877	0.0482277	0.384078
ENSG00000215301	DDX3X	protein_coding	69	DEAD-box helicase 3 X-linked [Source:HGNC Symbol;Acc:HGNC:2745]	1.11947	0.162815	0.0483265	0.384691
ENSG00000276293	PIP4K2B	protein_coding	4	phosphatidylinositol-5-phosphate 4-kinase type 2 beta [Source:HGNC Symbol;Acc:HGNC:8998]	-1.10811	-0.148108	0.048405	0.385142
ENSG00000166401	SERPINB8	protein_coding	9	serpin family B member 8 [Source:HGNC Symbol;Acc:HGNC:8952]	1.25778	0.330885	0.0484912	0.385654
ENSG00000164253	WDR41	protein_coding	28	WD repeat domain 41 [Source:HGNC Symbol;Acc:HGNC:25601]	1.19556	0.257687	0.0485693	0.385933
ENSG00000271889	AC016747.2	lincRNA	3	novel transcript	-2.54533	-1.34785	0.0485701	0.385933
ENSG00000129245	FXR2	protein_coding	7	FMR1 autosomal homolog 2 [Source:HGNC Symbol;Acc:HGNC:4024]	1.1284	0.174275	0.0486071	0.386053
ENSG00000146373	RNF217	protein_coding	11	ring finger protein 217 [Source:HGNC Symbol;Acc:HGNC:21487]	1.19642	0.258718	0.0486841	0.38649
ENSG00000178078	STAP2	protein_coding	10	signal transducing adaptor family member 2 [Source:HGNC Symbol;Acc:HGNC:30430]	1.21841	0.285	0.0487321	0.386697
ENSG00000197279	ZNF165	protein_coding	1	zinc finger protein 165 [Source:HGNC Symbol;Acc:HGNC:12953]	2.00687	1.00495	0.0488515	0.387289
ENSG00000161671	EMC10	protein_coding	8	ER membrane protein complex subunit 10 [Source:HGNC Symbol;Acc:HGNC:27609]	1.24597	0.317266	0.0488751	0.387289
ENSG00000171858	RPS21	protein_coding	5	ribosomal protein S21 [Source:HGNC Symbol;Acc:HGNC:10409]	1.23185	0.300828	0.0489055	0.387289
ENSG00000136717	BIN1	protein_coding	14	bridging integrator 1 [Source:HGNC Symbol;Acc:HGNC:1052]	-1.18372	-0.243329	0.0489079	0.387289
ENSG00000154429	CCSAP	protein_coding	4	centriole, cilia and spindle associated protein [Source:HGNC Symbol;Acc:HGNC:29578]	1.20119	0.264468	0.0489166	0.387289
ENSG00000204304	PBX2	protein_coding	5	PBX homeobox 2 [Source:HGNC Symbol;Acc:HGNC:8633]	1.12855	0.174471	0.0489507	0.387385
ENSG00000277476	AC005332.5	lincRNA	1	novel transcript	1.29753	0.375769	0.0489836	0.387443
ENSG00000197226	TBC1D9B	protein_coding	20	TBC1 domain family member 9B [Source:HGNC Symbol;Acc:HGNC:29097]	-1.11455	-0.156466	0.0490019	0.387443
ENSG00000179178	TMEM125	protein_coding	4	transmembrane protein 125 [Source:HGNC Symbol;Acc:HGNC:28275]	3.87098	1.9527	0.0490267	0.387465
ENSG00000173660	UQCRH	protein_coding	5	ubiquinol-cytochrome c reductase hinge protein [Source:HGNC Symbol;Acc:HGNC:12590]	1.16669	0.222416	0.0491091	0.387794
ENSG00000223749	MIR503HG	lincRNA	5	MIR503 host gene [Source:HGNC Symbol;Acc:HGNC:28258]	1.32168	0.402374	0.0491176	0.387794
ENSG00000100083	GGA1	protein_coding	23	golgi associated, gamma adaptin ear containing, ARF binding protein 1 [Source:HGNC Symbol;Acc:HGNC:17842]	1.12264	0.166898	0.0491344	0.387794
ENSG00000164088	PPM1M	protein_coding	9	protein phosphatase, Mg2+/Mn2+ dependent 1M [Source:HGNC Symbol;Acc:HGNC:26506]	-1.2191	-0.285811	0.0492037	0.387877
ENSG00000129351	ILF3	protein_coding	24	interleukin enhancer binding factor 3 [Source:HGNC Symbol;Acc:HGNC:6038]	1.09944	0.136773	0.0492045	0.387877
ENSG00000188158	NHS	protein_coding	6	NHS actin remodeling regulator [Source:HGNC Symbol;Acc:HGNC:7820]	-1.24885	-0.320602	0.0492127	0.387877
ENSG00000143368	SF3B4	protein_coding	2	splicing factor 3b subunit 4 [Source:HGNC Symbol;Acc:HGNC:10771]	1.17022	0.226785	0.0492329	0.387877
ENSG00000099330	OCEL1	protein_coding	15	occludin/ELL domain containing 1 [Source:HGNC Symbol;Acc:HGNC:26221]	-1.24314	-0.313983	0.049282	0.38809
ENSG00000177990	DPY19L2	protein_coding	9	dpy-19 like 2 [Source:HGNC Symbol;Acc:HGNC:19414]	3.2009	1.67848	0.0493993	0.388831
ENSG00000171806	METTL18	protein_coding	3	methyltransferase like 18 [Source:HGNC Symbol;Acc:HGNC:28793]	1.407	0.492626	0.0494202	0.388831
ENSG00000267201	LINC01775	lincRNA	1	long intergenic non-protein coding RNA 1775 [Source:HGNC Symbol;Acc:HGNC:52565]	1.62859	0.703627	0.0495683	0.389504
ENSG00000182901	RGS7	protein_coding	5	regulator of G protein signaling 7 [Source:HGNC Symbol;Acc:HGNC:10003]	1.71787	0.780622	0.0495693	0.389504
ENSG00000162642	C1orf52	protein_coding	4	chromosome 1 open reading frame 52 [Source:HGNC Symbol;Acc:HGNC:24871]	1.13397	0.181387	0.0495721	0.389504
ENSG00000268471	MIR4453HG	bidirectional_promoter_lncRNA	1	MIR4453 host gene [Source:HGNC Symbol;Acc:HGNC:25288]	1.46138	0.547336	0.0496409	0.389871
ENSG00000182791	CCDC87	protein_coding	1	coiled-coil domain containing 87 [Source:HGNC Symbol;Acc:HGNC:25579]	2.26174	1.17744	0.0497801	0.390376
ENSG00000221968	FADS3	protein_coding	13	fatty acid desaturase 3 [Source:HGNC Symbol;Acc:HGNC:3576]	-1.24868	-0.320401	0.0498113	0.390376
ENSG00000065717	TLE2	protein_coding	22	TLE family member 2, transcriptional corepressor [Source:HGNC Symbol;Acc:HGNC:11838]	-1.93916	-0.95543	0.0498457	0.390376
ENSG00000166987	MBD6	protein_coding	14	methyl-CpG binding domain protein 6 [Source:HGNC Symbol;Acc:HGNC:20445]	-1.22628	-0.294292	0.0498494	0.390376
ENSG00000160216	AGPAT3	protein_coding	18	1-acylglycerol-3-phosphate O-acyltransferase 3 [Source:HGNC Symbol;Acc:HGNC:326]	-1.13687	-0.185061	0.0498534	0.390376
ENSG00000168803	ADAL	protein_coding	8	adenosine deaminase like [Source:HGNC Symbol;Acc:HGNC:31853]	1.22081	0.287837	0.049866	0.390376
ENSG00000116521	SCAMP3	protein_coding	9	secretory carrier membrane protein 3 [Source:HGNC Symbol;Acc:HGNC:10565]	1.11173	0.152809	0.049868	0.390376
ENSG00000110888	CAPRIN2	protein_coding	19	caprin family member 2 [Source:HGNC Symbol;Acc:HGNC:21259]	-1.12401	-0.168656	0.0498824	0.390376
ENSG00000225383	SFTA1P	lincRNA	5	surfactant associated 1, pseudogene [Source:HGNC Symbol;Acc:HGNC:18383]	1.29133	0.368863	0.0499698	0.390887
ENSG00000105640	RPL18A	protein_coding	7	ribosomal protein L18a [Source:HGNC Symbol;Acc:HGNC:10311]	1.17508	0.232752	0.0500092	0.391022
ENSG00000185122	HSF1	protein_coding	14	heat shock transcription factor 1 [Source:HGNC Symbol;Acc:HGNC:5224]	1.10926	0.149602	0.0500478	0.391111
ENSG00000164520	RAET1E	protein_coding	7	retinoic acid early transcript 1E [Source:HGNC Symbol;Acc:HGNC:16793]	1.43852	0.524582	0.050065	0.391111
ENSG00000135903	PAX3	protein_coding	15	paired box 3 [Source:HGNC Symbol;Acc:HGNC:8617]	-3.30402	-1.72422	0.0501416	0.391536
ENSG00000171984	SHLD1	protein_coding	4	shieldin complex subunit 1 [Source:HGNC Symbol;Acc:HGNC:26318]	-1.81728	-0.861782	0.0501785	0.391647
ENSG00000248538	AC022784.1	lincRNA	68	novel transcript	4.30051	2.10451	0.0502003	0.391647
ENSG00000181555	SETD2	protein_coding	9	SET domain containing 2, histone lysine methyltransferase [Source:HGNC Symbol;Acc:HGNC:18420]	-1.1147	-0.156653	0.0502315	0.391717
ENSG00000011201	ANOS1	protein_coding	3	anosmin 1 [Source:HGNC Symbol;Acc:HGNC:6211]	1.19663	0.258975	0.0502754	0.391753
ENSG00000099246	RAB18	protein_coding	9	RAB18, member RAS oncogene family [Source:HGNC Symbol;Acc:HGNC:14244]	1.13462	0.182215	0.0502933	0.391753
ENSG00000123992	DNPEP	protein_coding	21	aspartyl aminopeptidase [Source:HGNC Symbol;Acc:HGNC:2981]	-1.13183	-0.178656	0.0503028	0.391753
ENSG00000186409	CCDC30	protein_coding	15	coiled-coil domain containing 30 [Source:HGNC Symbol;Acc:HGNC:26103]	1.52731	0.61099	0.0504511	0.392035
ENSG00000162236	STX5	protein_coding	8	syntaxin 5 [Source:HGNC Symbol;Acc:HGNC:11440]	-1.19552	-0.257632	0.0504544	0.392035
ENSG00000260314	MRC1	protein_coding	1	mannose receptor C-type 1 [Source:HGNC Symbol;Acc:HGNC:7228]	2.58843	1.37208	0.0504565	0.392035
ENSG00000071794	HLTF	protein_coding	9	helicase like transcription factor [Source:HGNC Symbol;Acc:HGNC:11099]	-1.18465	-0.244463	0.0504914	0.392035
ENSG00000151694	ADAM17	protein_coding	17	ADAM metallopeptidase domain 17 [Source:HGNC Symbol;Acc:HGNC:195]	1.12145	0.165369	0.0504923	0.392035

### Sheet: MDA-MB-468
ID	gene name	gene biotype	transcriptcount	description	linear	log	PV	adjPV
ENSG00000160710	ADAR	protein_coding	23	adenosine deaminase, RNA specific [Source:HGNC Symbol;Acc:HGNC:225]	-2.59997	-1.37849	1.59088e-12	2.80377e-08
ENSG00000177889	UBE2N	protein_coding	6	ubiquitin conjugating enzyme E2 N [Source:HGNC Symbol;Acc:HGNC:12492]	-2.13233	-1.09243	1.72229e-09	1.07624e-05
ENSG00000186063	AIDA	protein_coding	6	axin interactor, dorsalization associated [Source:HGNC Symbol;Acc:HGNC:25761]	-1.72416	-0.785897	1.832e-09	1.07624e-05
ENSG00000121644	DESI2	protein_coding	4	desumoylating isopeptidase 2 [Source:HGNC Symbol;Acc:HGNC:24264]	-1.59934	-0.677474	2.46498e-09	1.08607e-05
ENSG00000144228	SPOPL	protein_coding	4	speckle type BTB/POZ protein like [Source:HGNC Symbol;Acc:HGNC:27934]	-1.54488	-0.627493	1.59142e-08	5.60945e-05
ENSG00000139508	SLC46A3	protein_coding	3	solute carrier family 46 member 3 [Source:HGNC Symbol;Acc:HGNC:27501]	1.40202	0.487505	3.4297e-08	0.000100742
ENSG00000160208	RRP1B	protein_coding	2	ribosomal RNA processing 1B [Source:HGNC Symbol;Acc:HGNC:23818]	-1.32111	-0.401755	4.00253e-08	0.000100772
ENSG00000064995	TAF11	protein_coding	3	TATA-box binding protein associated factor 11 [Source:HGNC Symbol;Acc:HGNC:11544]	-1.55158	-0.633738	6.57978e-08	0.000144953
ENSG00000154856	APCDD1	protein_coding	6	APC down-regulated 1 [Source:HGNC Symbol;Acc:HGNC:15718]	-1.63195	-0.706597	1.24943e-07	0.000244667
ENSG00000021574	SPAST	protein_coding	21	spastin [Source:HGNC Symbol;Acc:HGNC:11233]	-1.34813	-0.430963	1.96619e-07	0.000319858
ENSG00000008282	SYPL1	protein_coding	7	synaptophysin like 1 [Source:HGNC Symbol;Acc:HGNC:11507]	-1.4166	-0.502434	1.99639e-07	0.000319858
ENSG00000159461	AMFR	protein_coding	12	autocrine motility factor receptor [Source:HGNC Symbol;Acc:HGNC:463]	-1.46198	-0.547922	2.58121e-07	0.000358939
ENSG00000164465	DCBLD1	protein_coding	12	discoidin, CUB and LCCL domain containing 1 [Source:HGNC Symbol;Acc:HGNC:21479]	1.32574	0.406794	2.64764e-07	0.000358939
ENSG00000118276	B4GALT6	protein_coding	5	beta-1,4-galactosyltransferase 6 [Source:HGNC Symbol;Acc:HGNC:929]	-2.7087	-1.4376	2.95704e-07	0.000372249
ENSG00000088726	TMEM40	protein_coding	8	transmembrane protein 40 [Source:HGNC Symbol;Acc:HGNC:25620]	1.90024	0.926183	3.98268e-07	0.000467939
ENSG00000169604	ANTXR1	protein_coding	7	ANTXR cell adhesion molecule 1 [Source:HGNC Symbol;Acc:HGNC:21014]	-1.74727	-0.805105	4.60734e-07	0.000507499
ENSG00000135679	MDM2	protein_coding	34	MDM2 proto-oncogene [Source:HGNC Symbol;Acc:HGNC:6973]	1.45067	0.536722	5.39167e-07	0.000558957
ENSG00000069966	GNB5	protein_coding	12	G protein subunit beta 5 [Source:HGNC Symbol;Acc:HGNC:4401]	-1.51903	-0.603146	6.76463e-07	0.000662332
ENSG00000100242	SUN2	protein_coding	18	Sad1 and UNC84 domain containing 2 [Source:HGNC Symbol;Acc:HGNC:14210]	1.23294	0.302098	7.55242e-07	0.000666219
ENSG00000146223	RPL7L1	protein_coding	10	ribosomal protein L7 like 1 [Source:HGNC Symbol;Acc:HGNC:21370]	-1.33704	-0.41904	7.56036e-07	0.000666219
ENSG00000108788	MLX	protein_coding	11	MLX, MAX dimerization protein [Source:HGNC Symbol;Acc:HGNC:11645]	-1.47053	-0.556341	1.32733e-06	0.00111394
ENSG00000189067	LITAF	protein_coding	21	lipopolysaccharide induced TNF factor [Source:HGNC Symbol;Acc:HGNC:16841]	-1.7095	-0.773575	1.42416e-06	0.00114089
ENSG00000129484	PARP2	protein_coding	11	poly(ADP-ribose) polymerase 2 [Source:HGNC Symbol;Acc:HGNC:272]	-1.21708	-0.28342	1.52971e-06	0.00117216
ENSG00000242265	PEG10	protein_coding	9	paternally expressed 10 [Source:HGNC Symbol;Acc:HGNC:14005]	-1.9363	-0.953305	1.75707e-06	0.00129027
ENSG00000145545	SRD5A1	protein_coding	4	steroid 5 alpha-reductase 1 [Source:HGNC Symbol;Acc:HGNC:11284]	-1.34028	-0.42253	2.07143e-06	0.0014421
ENSG00000166311	SMPD1	protein_coding	10	sphingomyelin phosphodiesterase 1 [Source:HGNC Symbol;Acc:HGNC:11120]	1.38151	0.466244	2.12747e-06	0.0014421
ENSG00000158985	CDC42SE2	protein_coding	12	CDC42 small effector 2 [Source:HGNC Symbol;Acc:HGNC:18547]	-1.45952	-0.545491	2.47199e-06	0.00161357
ENSG00000165092	ALDH1A1	protein_coding	7	aldehyde dehydrogenase 1 family member A1 [Source:HGNC Symbol;Acc:HGNC:402]	1.37465	0.459067	3.95915e-06	0.002492
ENSG00000100647	SUSD6	protein_coding	3	sushi domain containing 6 [Source:HGNC Symbol;Acc:HGNC:19956]	1.25116	0.323262	5.65991e-06	0.00343966
ENSG00000107560	RAB11FIP2	protein_coding	4	RAB11 family interacting protein 2 [Source:HGNC Symbol;Acc:HGNC:29152]	-1.5182	-0.602363	5.89069e-06	0.00346058
ENSG00000090097	PCBP4	protein_coding	18	poly(rC) binding protein 4 [Source:HGNC Symbol;Acc:HGNC:8652]	1.56399	0.645233	6.4189e-06	0.00354244
ENSG00000164045	CDC25A	protein_coding	5	cell division cycle 25A [Source:HGNC Symbol;Acc:HGNC:1725]	-1.43909	-0.525158	6.43204e-06	0.00354244
ENSG00000112305	SMAP1	protein_coding	6	small ArfGAP 1 [Source:HGNC Symbol;Acc:HGNC:19651]	-1.35165	-0.434722	6.64728e-06	0.00355005
ENSG00000128739	SNRPN	protein_coding	12	small nuclear ribonucleoprotein polypeptide N [Source:HGNC Symbol;Acc:HGNC:11164]	8.43483	3.07636	7.07457e-06	0.00366712
ENSG00000204644	ZFP57	protein_coding	3	ZFP57 zinc finger protein [Source:HGNC Symbol;Acc:HGNC:18791]	2.23795	1.16218	8.98723e-06	0.00452545
ENSG00000182541	LIMK2	protein_coding	9	LIM domain kinase 2 [Source:HGNC Symbol;Acc:HGNC:6614]	1.25193	0.324151	9.54334e-06	0.00467199
ENSG00000277639	AC007906.2	protein_coding	2	novel protein	1.58104	0.66087	1.03442e-05	0.0049272
ENSG00000182580	EPHB3	protein_coding	3	EPH receptor B3 [Source:HGNC Symbol;Acc:HGNC:3394]	1.27483	0.350303	1.1175e-05	0.00516275
ENSG00000134013	LOXL2	protein_coding	15	lysyl oxidase like 2 [Source:HGNC Symbol;Acc:HGNC:6666]	-1.42709	-0.513079	1.15649e-05	0.00516275
ENSG00000104823	ECH1	protein_coding	17	enoyl-CoA hydratase 1 [Source:HGNC Symbol;Acc:HGNC:3149]	-1.37714	-0.461671	1.17175e-05	0.00516275
ENSG00000176087	SLC35A4	protein_coding	4	solute carrier family 35 member A4 [Source:HGNC Symbol;Acc:HGNC:20753]	-1.4217	-0.507621	1.32529e-05	0.00569683
ENSG00000101367	MAPRE1	protein_coding	1	microtubule associated protein RP/EB family member 1 [Source:HGNC Symbol;Acc:HGNC:6890]	-1.28669	-0.363659	1.36601e-05	0.00573204
ENSG00000147010	SH3KBP1	protein_coding	9	SH3 domain containing kinase binding protein 1 [Source:HGNC Symbol;Acc:HGNC:13867]	-1.41811	-0.503972	1.43922e-05	0.00589877
ENSG00000148408	CACNA1B	protein_coding	7	calcium voltage-gated channel subunit alpha1 B [Source:HGNC Symbol;Acc:HGNC:1389]	-20.1895	-4.33554	1.53099e-05	0.00613231
ENSG00000141380	SS18	protein_coding	26	SS18, nBAF chromatin remodeling complex subunit [Source:HGNC Symbol;Acc:HGNC:11340]	1.25444	0.327046	1.56647e-05	0.00613498
ENSG00000158604	TMED4	protein_coding	5	transmembrane p24 trafficking protein 4 [Source:HGNC Symbol;Acc:HGNC:22301]	1.2547	0.32734	1.85127e-05	0.00709279
ENSG00000105929	ATP6V0A4	protein_coding	10	ATPase H+ transporting V0 subunit a4 [Source:HGNC Symbol;Acc:HGNC:866]	1.56329	0.644589	2.00024e-05	0.00750049
ENSG00000143375	CGN	protein_coding	8	cingulin [Source:HGNC Symbol;Acc:HGNC:17429]	1.27101	0.345975	2.15012e-05	0.00773291
ENSG00000132938	MTUS2	protein_coding	7	microtubule associated scaffold protein 2 [Source:HGNC Symbol;Acc:HGNC:20595]	1.67388	0.743194	2.15934e-05	0.00773291
ENSG00000134030	CTIF	protein_coding	11	cap binding complex dependent translation initiation factor [Source:HGNC Symbol;Acc:HGNC:23925]	1.2753	0.350834	2.19386e-05	0.00773291
ENSG00000117308	GALE	protein_coding	16	UDP-galactose-4-epimerase [Source:HGNC Symbol;Acc:HGNC:4116]	-1.31474	-0.394773	2.56578e-05	0.00878678
ENSG00000027847	B4GALT7	protein_coding	8	beta-1,4-galactosyltransferase 7 [Source:HGNC Symbol;Acc:HGNC:930]	-1.26802	-0.342583	2.59256e-05	0.00878678
ENSG00000082146	STRADB	protein_coding	10	STE20 related adaptor beta [Source:HGNC Symbol;Acc:HGNC:13205]	-1.60792	-0.685197	2.75256e-05	0.00899643
ENSG00000082497	SERTAD4	protein_coding	4	SERTA domain containing 4 [Source:HGNC Symbol;Acc:HGNC:25236]	1.38256	0.467338	2.78526e-05	0.00899643
ENSG00000006607	FARP2	protein_coding	23	FERM, ARH/RhoGEF and pleckstrin domain protein 2 [Source:HGNC Symbol;Acc:HGNC:16460]	-1.26355	-0.337487	2.80756e-05	0.00899643
ENSG00000113163	COL4A3BP	protein_coding	29	collagen type IV alpha 3 binding protein [Source:HGNC Symbol;Acc:HGNC:2205]	-1.26238	-0.336142	2.95812e-05	0.00930963
ENSG00000127129	EDN2	protein_coding	5	endothelin 2 [Source:HGNC Symbol;Acc:HGNC:3177]	1.56026	0.64179	3.0409e-05	0.00940225
ENSG00000168209	DDIT4	protein_coding	3	DNA damage inducible transcript 4 [Source:HGNC Symbol;Acc:HGNC:24944]	1.82625	0.868885	3.26842e-05	0.00968373
ENSG00000054598	FOXC1	protein_coding	2	forkhead box C1 [Source:HGNC Symbol;Acc:HGNC:3800]	1.42991	0.515926	3.29526e-05	0.00968373
ENSG00000184205	TSPYL2	protein_coding	6	TSPY like 2 [Source:HGNC Symbol;Acc:HGNC:24358]	-1.52664	-0.610357	3.29678e-05	0.00968373
ENSG00000139174	PRICKLE1	protein_coding	21	prickle planar cell polarity protein 1 [Source:HGNC Symbol;Acc:HGNC:17019]	1.39809	0.483453	3.37653e-05	0.00975539
ENSG00000087191	PSMC5	protein_coding	21	proteasome 26S subunit, ATPase 5 [Source:HGNC Symbol;Acc:HGNC:9552]	-1.33366	-0.415386	3.59353e-05	0.0101963
ENSG00000142188	TMEM50B	protein_coding	10	transmembrane protein 50B [Source:HGNC Symbol;Acc:HGNC:1280]	-1.32049	-0.401076	3.64486e-05	0.0101963
ENSG00000166619	BLCAP	protein_coding	15	BLCAP, apoptosis inducing factor [Source:HGNC Symbol;Acc:HGNC:1055]	-1.22761	-0.295848	3.90227e-05	0.0106142
ENSG00000129355	CDKN2D	protein_coding	2	cyclin dependent kinase inhibitor 2D [Source:HGNC Symbol;Acc:HGNC:1790]	1.30569	0.38481	3.91469e-05	0.0106142
ENSG00000089693	MLF2	protein_coding	11	myeloid leukemia factor 2 [Source:HGNC Symbol;Acc:HGNC:7126]	-1.30989	-0.389448	4.17854e-05	0.011158
ENSG00000174951	FUT1	protein_coding	7	fucosyltransferase 1 (H blood group) [Source:HGNC Symbol;Acc:HGNC:4012]	1.46841	0.554254	4.50467e-05	0.0118493
ENSG00000147614	ATP6V0D2	protein_coding	3	ATPase H+ transporting V0 subunit d2 [Source:HGNC Symbol;Acc:HGNC:18266]	-1.98819	-0.991457	4.64598e-05	0.0120413
ENSG00000076513	ANKRD13A	protein_coding	10	ankyrin repeat domain 13A [Source:HGNC Symbol;Acc:HGNC:21268]	1.26674	0.341121	4.75907e-05	0.0121556
ENSG00000119335	SET	protein_coding	11	SET nuclear proto-oncogene [Source:HGNC Symbol;Acc:HGNC:10760]	1.18122	0.240281	4.86252e-05	0.0122194
ENSG00000162885	B3GALNT2	protein_coding	7	beta-1,3-N-acetylgalactosaminyltransferase 2 [Source:HGNC Symbol;Acc:HGNC:28596]	1.23045	0.299184	4.92271e-05	0.0122194
ENSG00000102781	KATNAL1	protein_coding	5	katanin catalytic subunit A1 like 1 [Source:HGNC Symbol;Acc:HGNC:28361]	1.45935	0.54533	5.71006e-05	0.013977
ENSG00000196843	ARID5A	protein_coding	6	AT-rich interaction domain 5A [Source:HGNC Symbol;Acc:HGNC:17361]	1.33843	0.420545	5.8246e-05	0.014062
ENSG00000185728	YTHDF3	protein_coding	16	YTH N6-methyladenosine RNA binding protein 3 [Source:HGNC Symbol;Acc:HGNC:26465]	-1.20248	-0.266017	6.05937e-05	0.0144311
ENSG00000126368	NR1D1	protein_coding	1	nuclear receptor subfamily 1 group D member 1 [Source:HGNC Symbol;Acc:HGNC:7962]	1.89559	0.922647	6.28419e-05	0.014767
ENSG00000155313	USP25	protein_coding	10	ubiquitin specific peptidase 25 [Source:HGNC Symbol;Acc:HGNC:12624]	1.25156	0.323732	6.48183e-05	0.0148786
ENSG00000252577	SCARNA20	scaRNA	1	small Cajal body-specific RNA 20 [Source:HGNC Symbol;Acc:HGNC:32578]	15.1956	3.92558	6.50052e-05	0.0148786
ENSG00000072849	DERL2	protein_coding	13	derlin 2 [Source:HGNC Symbol;Acc:HGNC:17943]	-1.2711	-0.346072	6.66449e-05	0.0150583
ENSG00000198780	FAM169A	protein_coding	7	family with sequence similarity 169 member A [Source:HGNC Symbol;Acc:HGNC:29138]	-1.41898	-0.504852	7.07499e-05	0.0157835
ENSG00000135338	LCA5	protein_coding	3	LCA5, lebercilin [Source:HGNC Symbol;Acc:HGNC:31923]	1.4751	0.560812	7.32446e-05	0.0161358
ENSG00000149428	HYOU1	protein_coding	23	hypoxia up-regulated 1 [Source:HGNC Symbol;Acc:HGNC:16931]	-1.35498	-0.438271	7.50062e-05	0.0163199
ENSG00000213347	MXD3	protein_coding	9	MAX dimerization protein 3 [Source:HGNC Symbol;Acc:HGNC:14008]	1.29071	0.368167	7.69463e-05	0.0165378
ENSG00000118707	TGIF2	protein_coding	9	TGFB induced factor homeobox 2 [Source:HGNC Symbol;Acc:HGNC:15764]	1.45193	0.53797	8.46474e-05	0.0177719
ENSG00000075426	FOSL2	protein_coding	4	FOS like 2, AP-1 transcription factor subunit [Source:HGNC Symbol;Acc:HGNC:3798]	1.34077	0.423057	8.48935e-05	0.0177719
ENSG00000102580	DNAJC3	protein_coding	2	DnaJ heat shock protein family (Hsp40) member C3 [Source:HGNC Symbol;Acc:HGNC:9439]	-1.33164	-0.413209	8.57134e-05	0.0177719
ENSG00000162241	SLC25A45	protein_coding	15	solute carrier family 25 member 45 [Source:HGNC Symbol;Acc:HGNC:27442]	1.96204	0.972352	9.52462e-05	0.0195188
ENSG00000178104	PDE4DIP	protein_coding	50	phosphodiesterase 4D interacting protein [Source:HGNC Symbol;Acc:HGNC:15580]	-1.3214	-0.402065	9.75128e-05	0.0197536
ENSG00000164091	WDR82	protein_coding	4	WD repeat domain 82 [Source:HGNC Symbol;Acc:HGNC:28826]	-1.26134	-0.334959	9.90492e-05	0.0198368
ENSG00000162771	FAM71A	protein_coding	1	family with sequence similarity 71 member A [Source:HGNC Symbol;Acc:HGNC:26541]	9.00873	3.17132	0.000102668	0.0203305
ENSG00000134755	DSC2	protein_coding	3	desmocollin 2 [Source:HGNC Symbol;Acc:HGNC:3036]	1.22607	0.294043	0.000105377	0.0206351
ENSG00000172243	CLEC7A	protein_coding	13	C-type lectin domain containing 7A [Source:HGNC Symbol;Acc:HGNC:14558]	1.46063	0.546589	0.000114771	0.0221722
ENSG00000072506	HSD17B10	protein_coding	5	hydroxysteroid 17-beta dehydrogenase 10 [Source:HGNC Symbol;Acc:HGNC:4800]	1.32934	0.410713	0.000115742	0.0221722
ENSG00000072201	LNX1	protein_coding	9	ligand of numb-protein X 1 [Source:HGNC Symbol;Acc:HGNC:6657]	1.47367	0.559411	0.000117756	0.0223155
ENSG00000165023	DIRAS2	protein_coding	3	DIRAS family GTPase 2 [Source:HGNC Symbol;Acc:HGNC:19323]	2.59332	1.3748	0.000120651	0.0226207
ENSG00000152193	RNF219	protein_coding	1	ring finger protein 219 [Source:HGNC Symbol;Acc:HGNC:20308]	-1.32728	-0.408472	0.000122883	0.0227967
ENSG00000085063	CD59	protein_coding	16	CD59 molecule (CD59 blood group) [Source:HGNC Symbol;Acc:HGNC:1689]	1.35944	0.443013	0.000143706	0.0263821
ENSG00000048544	MRPS10	protein_coding	1	mitochondrial ribosomal protein S10 [Source:HGNC Symbol;Acc:HGNC:14502]	-1.23141	-0.300307	0.000151131	0.0274556
ENSG00000145687	SSBP2	protein_coding	20	single stranded DNA binding protein 2 [Source:HGNC Symbol;Acc:HGNC:15831]	1.33332	0.415026	0.000155641	0.0274556
ENSG00000166145	SPINT1	protein_coding	11	serine peptidase inhibitor, Kunitz type 1 [Source:HGNC Symbol;Acc:HGNC:11246]	1.20084	0.264046	0.000156485	0.0274556
ENSG00000258315	C17orf49	protein_coding	9	chromosome 17 open reading frame 49 [Source:HGNC Symbol;Acc:HGNC:28737]	3.14301	1.65215	0.000156705	0.0274556
ENSG00000213626	LBH	protein_coding	9	limb bud and heart development [Source:HGNC Symbol;Acc:HGNC:29532]	1.43898	0.525051	0.000157343	0.0274556
ENSG00000117016	RIMS3	protein_coding	2	regulating synaptic membrane exocytosis 3 [Source:HGNC Symbol;Acc:HGNC:21292]	-1.36172	-0.445427	0.000161334	0.0276264
ENSG00000130203	APOE	protein_coding	5	apolipoprotein E [Source:HGNC Symbol;Acc:HGNC:613]	-2.06993	-1.04958	0.000161457	0.0276264
ENSG00000197535	MYO5A	protein_coding	13	myosin VA [Source:HGNC Symbol;Acc:HGNC:7602]	-1.26219	-0.33593	0.000170506	0.0288051
ENSG00000129128	SPCS3	protein_coding	4	signal peptidase complex subunit 3 [Source:HGNC Symbol;Acc:HGNC:26212]	-1.32485	-0.405831	0.000173521	0.0288051
ENSG00000068366	ACSL4	protein_coding	12	acyl-CoA synthetase long chain family member 4 [Source:HGNC Symbol;Acc:HGNC:3571]	-1.31181	-0.391556	0.000173938	0.0288051
ENSG00000123728	RAP2C	protein_coding	5	RAP2C, member of RAS oncogene family [Source:HGNC Symbol;Acc:HGNC:21165]	1.26522	0.33939	0.000174883	0.0288051
ENSG00000113300	CNOT6	protein_coding	7	CCR4-NOT transcription complex subunit 6 [Source:HGNC Symbol;Acc:HGNC:14099]	-1.17341	-0.230705	0.000180908	0.0295215
ENSG00000161888	SPC24	protein_coding	7	SPC24, NDC80 kinetochore complex component [Source:HGNC Symbol;Acc:HGNC:26913]	1.25831	0.331483	0.000184385	0.0296243
ENSG00000135823	STX6	protein_coding	4	syntaxin 6 [Source:HGNC Symbol;Acc:HGNC:11441]	1.15216	0.204335	0.000184899	0.0296243
ENSG00000164105	SAP30	protein_coding	2	Sin3A associated protein 30 [Source:HGNC Symbol;Acc:HGNC:10532]	1.29677	0.37492	0.00018742	0.0296671
ENSG00000254726	MEX3A	protein_coding	2	mex-3 RNA binding family member A [Source:HGNC Symbol;Acc:HGNC:33482]	1.22716	0.295318	0.000188534	0.0296671
ENSG00000132613	MTSS1L	protein_coding	4	MTSS1L, I-BAR domain containing [Source:HGNC Symbol;Acc:HGNC:25094]	1.18348	0.243041	0.000191335	0.0298415
ENSG00000112200	ZNF451	protein_coding	18	zinc finger protein 451 [Source:HGNC Symbol;Acc:HGNC:21091]	-1.20195	-0.265378	0.000195145	0.0301688
ENSG00000170027	YWHAG	protein_coding	1	tyrosine 3-monooxygenase/tryptophan 5-monooxygenase activation protein gamma [Source:HGNC Symbol;Acc:HGNC:12852]	-1.21029	-0.27535	0.000204287	0.0308944
ENSG00000153989	NUS1	protein_coding	1	NUS1, dehydrodolichyl diphosphate synthase subunit [Source:HGNC Symbol;Acc:HGNC:21042]	-1.18898	-0.24973	0.000204296	0.0308944
ENSG00000138459	SLC35A5	protein_coding	7	solute carrier family 35 member A5 [Source:HGNC Symbol;Acc:HGNC:20792]	-1.31928	-0.399754	0.000205098	0.0308944
ENSG00000175582	RAB6A	protein_coding	10	RAB6A, member RAS oncogene family [Source:HGNC Symbol;Acc:HGNC:9786]	-1.32335	-0.404195	0.000218882	0.0326913
ENSG00000174130	TLR6	protein_coding	5	toll like receptor 6 [Source:HGNC Symbol;Acc:HGNC:16711]	1.39058	0.475691	0.000233386	0.0345511
ENSG00000150347	ARID5B	protein_coding	4	AT-rich interaction domain 5B [Source:HGNC Symbol;Acc:HGNC:17362]	1.3457	0.42836	0.000236702	0.0345511
ENSG00000134317	GRHL1	protein_coding	8	grainyhead like transcription factor 1 [Source:HGNC Symbol;Acc:HGNC:17923]	1.22903	0.297515	0.000237215	0.0345511
ENSG00000117298	ECE1	protein_coding	14	endothelin converting enzyme 1 [Source:HGNC Symbol;Acc:HGNC:3146]	-1.27988	-0.356009	0.000243008	0.0349024
ENSG00000146376	ARHGAP18	protein_coding	3	Rho GTPase activating protein 18 [Source:HGNC Symbol;Acc:HGNC:21035]	1.47139	0.557176	0.000244638	0.0349024
ENSG00000065615	CYB5R4	protein_coding	3	cytochrome b5 reductase 4 [Source:HGNC Symbol;Acc:HGNC:20147]	-1.24176	-0.312381	0.000245569	0.0349024
ENSG00000104331	IMPAD1	protein_coding	3	inositol monophosphatase domain containing 1 [Source:HGNC Symbol;Acc:HGNC:26019]	-1.25484	-0.3275	0.000256661	0.0361872
ENSG00000227630	LINC01132	lincRNA	3	long intergenic non-protein coding RNA 1132 [Source:HGNC Symbol;Acc:HGNC:49444]	1.71885	0.78144	0.000261916	0.036366
ENSG00000130787	HIP1R	protein_coding	10	huntingtin interacting protein 1 related [Source:HGNC Symbol;Acc:HGNC:18415]	1.24579	0.317056	0.000262056	0.036366
ENSG00000057657	PRDM1	protein_coding	10	PR/SET domain 1 [Source:HGNC Symbol;Acc:HGNC:9346]	1.71566	0.778768	0.000268449	0.0369497
ENSG00000254290	AC124067.4	lincRNA	2	novel transcript	2.51324	1.32955	0.000270456	0.0369497
ENSG00000213625	LEPROT	protein_coding	6	leptin receptor overlapping transcript [Source:HGNC Symbol;Acc:HGNC:29477]	1.20752	0.272047	0.000277724	0.0373509
ENSG00000148730	EIF4EBP2	protein_coding	1	eukaryotic translation initiation factor 4E binding protein 2 [Source:HGNC Symbol;Acc:HGNC:3289]	1.19084	0.251974	0.00028133	0.0373509
ENSG00000149639	SOGA1	protein_coding	4	suppressor of glucose, autophagy associated 1 [Source:HGNC Symbol;Acc:HGNC:16111]	-1.19344	-0.255127	0.000281797	0.0373509
ENSG00000125971	DYNLRB1	protein_coding	4	dynein light chain roadblock-type 1 [Source:HGNC Symbol;Acc:HGNC:15468]	1.40229	0.487787	0.000283535	0.0373509
ENSG00000167972	ABCA3	protein_coding	6	ATP binding cassette subfamily A member 3 [Source:HGNC Symbol;Acc:HGNC:33]	1.24581	0.31708	0.000283989	0.0373509
ENSG00000116221	MRPL37	protein_coding	6	mitochondrial ribosomal protein L37 [Source:HGNC Symbol;Acc:HGNC:14034]	-1.1771	-0.235239	0.000287217	0.0374957
ENSG00000162645	GBP2	protein_coding	4	guanylate binding protein 2 [Source:HGNC Symbol;Acc:HGNC:4183]	1.49371	0.578898	0.000291683	0.0377471
ENSG00000142459	EVI5L	protein_coding	7	ecotropic viral integration site 5 like [Source:HGNC Symbol;Acc:HGNC:30464]	1.36588	0.449829	0.000294189	0.0377471
ENSG00000070814	TCOF1	protein_coding	20	treacle ribosome biogenesis factor 1 [Source:HGNC Symbol;Acc:HGNC:11654]	-1.25351	-0.325974	0.000295569	0.0377471
ENSG00000140859	KIFC3	protein_coding	35	kinesin family member C3 [Source:HGNC Symbol;Acc:HGNC:6326]	1.57434	0.654744	0.00030647	0.0388577
ENSG00000102189	EEA1	protein_coding	5	early endosome antigen 1 [Source:HGNC Symbol;Acc:HGNC:3185]	1.26734	0.341807	0.000324689	0.0407581
ENSG00000163785	RYK	protein_coding	9	receptor-like tyrosine kinase [Source:HGNC Symbol;Acc:HGNC:10481]	-1.22089	-0.28793	0.000326083	0.0407581
ENSG00000105219	CNTD2	protein_coding	5	cyclin N-terminal domain containing 2 [Source:HGNC Symbol;Acc:HGNC:25805]	-1.52627	-0.610007	0.000339982	0.0419399
ENSG00000134222	PSRC1	protein_coding	12	proline and serine rich coiled-coil 1 [Source:HGNC Symbol;Acc:HGNC:24472]	-1.27326	-0.348523	0.000340297	0.0419399
ENSG00000084070	SMAP2	protein_coding	6	small ArfGAP2 [Source:HGNC Symbol;Acc:HGNC:25082]	1.16741	0.22331	0.000345976	0.0423436
ENSG00000187231	SESTD1	protein_coding	9	SEC14 and spectrin domain containing 1 [Source:HGNC Symbol;Acc:HGNC:18379]	1.26186	0.335556	0.000349286	0.0424539
ENSG00000101040	ZMYND8	protein_coding	21	zinc finger MYND-type containing 8 [Source:HGNC Symbol;Acc:HGNC:9397]	1.22134	0.288466	0.000364821	0.0440384
ENSG00000226308	AL122058.1	lincRNA	2	novel transcript	4.85587	2.27973	0.000372499	0.0444324
ENSG00000229833	PET100	protein_coding	7	PET100 homolog [Source:HGNC Symbol;Acc:HGNC:40038]	1.84009	0.879779	0.000374709	0.0444324
ENSG00000095637	SORBS1	protein_coding	23	sorbin and SH3 domain containing 1 [Source:HGNC Symbol;Acc:HGNC:14565]	1.33689	0.418884	0.000376879	0.0444324
ENSG00000137135	ARHGEF39	protein_coding	6	Rho guanine nucleotide exchange factor 39 [Source:HGNC Symbol;Acc:HGNC:25909]	-1.19782	-0.260409	0.000378487	0.0444324
ENSG00000125726	CD70	protein_coding	3	CD70 molecule [Source:NCBI gene;Acc:970]	9.65241	3.27089	0.00038069	0.0444324
ENSG00000134313	KIDINS220	protein_coding	13	kinase D interacting substrate 220 [Source:HGNC Symbol;Acc:HGNC:29508]	1.13707	0.185324	0.000395801	0.0457951
ENSG00000197894	ADH5	protein_coding	13	alcohol dehydrogenase 5 (class III), chi polypeptide [Source:HGNC Symbol;Acc:HGNC:253]	-1.20591	-0.270119	0.000398132	0.0457951
ENSG00000011198	ABHD5	protein_coding	16	abhydrolase domain containing 5 [Source:HGNC Symbol;Acc:HGNC:21396]	1.23594	0.30561	0.000400162	0.0457951
ENSG00000115363	EVA1A	protein_coding	11	eva-1 homolog A, regulator of programmed cell death [Source:HGNC Symbol;Acc:HGNC:25816]	1.29284	0.370547	0.000404065	0.0459435
ENSG00000161800	RACGAP1	protein_coding	28	Rac GTPase activating protein 1 [Source:HGNC Symbol;Acc:HGNC:9804]	1.20551	0.269639	0.000414672	0.0468474
ENSG00000100320	RBFOX2	protein_coding	14	RNA binding fox-1 homolog 2 [Source:HGNC Symbol;Acc:HGNC:9906]	1.14918	0.200609	0.000421179	0.0470576
ENSG00000253719	ATXN7L3B	protein_coding	1	ataxin 7 like 3B [Source:HGNC Symbol;Acc:HGNC:37931]	1.17202	0.229002	0.000421873	0.0470576
ENSG00000132329	RAMP1	protein_coding	4	receptor activity modifying protein 1 [Source:HGNC Symbol;Acc:HGNC:9843]	-9.98677	-3.32002	0.000429896	0.0476509
ENSG00000172716	SLFN11	protein_coding	13	schlafen family member 11 [Source:HGNC Symbol;Acc:HGNC:26633]	-1.34132	-0.423649	0.000456279	0.0496973
ENSG00000165156	ZHX1	protein_coding	8	zinc fingers and homeoboxes 1 [Source:HGNC Symbol;Acc:HGNC:12871]	1.26994	0.344764	0.000458095	0.0496973
ENSG00000169242	EFNA1	protein_coding	5	ephrin A1 [Source:HGNC Symbol;Acc:HGNC:3221]	1.44029	0.526354	0.00045869	0.0496973
ENSG00000105204	DYRK1B	protein_coding	8	dual specificity tyrosine phosphorylation regulated kinase 1B [Source:HGNC Symbol;Acc:HGNC:3092]	1.25485	0.327512	0.000461333	0.0496973
ENSG00000101079	NDRG3	protein_coding	5	NDRG family member 3 [Source:HGNC Symbol;Acc:HGNC:14462]	1.29163	0.36919	0.000465027	0.0496973
ENSG00000196263	ZNF471	protein_coding	4	zinc finger protein 471 [Source:HGNC Symbol;Acc:HGNC:23226]	1.32541	0.40644	0.000465943	0.0496973
ENSG00000250271	AC068647.2	transcribed_unprocessed_pseudogene	2	arylacetamide deacetylase (esterase) (AADAC) pseudogene	4.57509	2.1938	0.000468098	0.0496973
ENSG00000196911	KPNA5	protein_coding	3	karyopherin subunit alpha 5 [Source:HGNC Symbol;Acc:HGNC:6398]	1.25945	0.332798	0.000483822	0.0510591
ENSG00000112679	DUSP22	protein_coding	16	dual specificity phosphatase 22 [Source:HGNC Symbol;Acc:HGNC:16077]	1.20171	0.265091	0.000487914	0.0511846
ENSG00000116285	ERRFI1	protein_coding	5	ERBB receptor feedback inhibitor 1 [Source:HGNC Symbol;Acc:HGNC:18185]	1.37712	0.461659	0.000492437	0.0513534
ENSG00000159200	RCAN1	protein_coding	14	regulator of calcineurin 1 [Source:HGNC Symbol;Acc:HGNC:3040]	1.2431	0.313943	0.00050161	0.0520022
ENSG00000162813	BPNT1	protein_coding	11	3'(2'), 5'-bisphosphate nucleotidase 1 [Source:HGNC Symbol;Acc:HGNC:1096]	1.21928	0.286025	0.00050883	0.0522476
ENSG00000166747	AP1G1	protein_coding	22	adaptor related protein complex 1 subunit gamma 1 [Source:HGNC Symbol;Acc:HGNC:555]	-1.17536	-0.233104	0.000509906	0.0522476
ENSG00000155660	PDIA4	protein_coding	4	protein disulfide isomerase family A member 4 [Source:HGNC Symbol;Acc:HGNC:30167]	-1.26077	-0.334301	0.000517838	0.0525065
ENSG00000182180	MRPS16	protein_coding	5	mitochondrial ribosomal protein S16 [Source:HGNC Symbol;Acc:HGNC:14048]	-1.19747	-0.259994	0.000518392	0.0525065
ENSG00000094804	CDC6	protein_coding	8	cell division cycle 6 [Source:HGNC Symbol;Acc:HGNC:1744]	-1.21182	-0.277179	0.000522819	0.0525213
ENSG00000065154	OAT	protein_coding	8	ornithine aminotransferase [Source:HGNC Symbol;Acc:HGNC:8091]	-1.28492	-0.361677	0.000524497	0.0525213
ENSG00000196693	ZNF33B	protein_coding	8	zinc finger protein 33B [Source:HGNC Symbol;Acc:HGNC:13097]	1.19245	0.253924	0.000543009	0.0540677
ENSG00000186660	ZFP91	protein_coding	1	ZFP91 zinc finger protein [Source:HGNC Symbol;Acc:HGNC:14983]	-1.20445	-0.268379	0.000559756	0.0554222
ENSG00000100258	LMF2	protein_coding	6	lipase maturation factor 2 [Source:HGNC Symbol;Acc:HGNC:25096]	-1.16051	-0.214763	0.000595577	0.0583492
ENSG00000177303	CASKIN2	protein_coding	7	CASK interacting protein 2 [Source:HGNC Symbol;Acc:HGNC:18200]	1.19045	0.251508	0.000601257	0.0583492
ENSG00000137942	FNBP1L	protein_coding	6	formin binding protein 1 like [Source:HGNC Symbol;Acc:HGNC:20851]	-1.21372	-0.279441	0.000602579	0.0583492
ENSG00000071537	SEL1L	protein_coding	6	SEL1L, ERAD E3 ligase adaptor subunit [Source:HGNC Symbol;Acc:HGNC:10717]	-1.2654	-0.339592	0.000604817	0.0583492
ENSG00000153404	PLEKHG4B	protein_coding	4	pleckstrin homology and RhoGEF domain containing G4B [Source:HGNC Symbol;Acc:HGNC:29399]	1.5677	0.648652	0.000605873	0.0583492
ENSG00000054965	FAM168A	protein_coding	5	family with sequence similarity 168 member A [Source:HGNC Symbol;Acc:HGNC:28999]	1.16906	0.225349	0.000620946	0.0594758
ENSG00000178078	STAP2	protein_coding	10	signal transducing adaptor family member 2 [Source:HGNC Symbol;Acc:HGNC:30430]	1.21917	0.285899	0.000637182	0.0607011
ENSG00000148175	STOM	protein_coding	3	stomatin [Source:HGNC Symbol;Acc:HGNC:3383]	1.38474	0.469613	0.000648391	0.0614368
ENSG00000146433	TMEM181	protein_coding	1	transmembrane protein 181 [Source:HGNC Symbol;Acc:HGNC:20958]	-1.21333	-0.278968	0.000671622	0.0632977
ENSG00000066136	NFYC	protein_coding	24	nuclear transcription factor Y subunit gamma [Source:HGNC Symbol;Acc:HGNC:7806]	1.14117	0.190511	0.000676628	0.0634303
ENSG00000120256	LRP11	protein_coding	3	LDL receptor related protein 11 [Source:HGNC Symbol;Acc:HGNC:16936]	1.16792	0.223939	0.000681176	0.0635188
ENSG00000110344	UBE4A	protein_coding	3	ubiquitination factor E4A [Source:HGNC Symbol;Acc:HGNC:12499]	-1.19366	-0.255396	0.000697847	0.0645229
ENSG00000153721	CNKSR3	protein_coding	5	CNKSR family member 3 [Source:HGNC Symbol;Acc:HGNC:23034]	1.18158	0.240713	0.000699267	0.0645229
ENSG00000121481	RNF2	protein_coding	4	ring finger protein 2 [Source:HGNC Symbol;Acc:HGNC:10061]	-1.3265	-0.407627	0.00070391	0.0646131
ENSG00000135636	DYSF	protein_coding	19	dysferlin [Source:HGNC Symbol;Acc:HGNC:3097]	1.47897	0.564591	0.000715399	0.0650976
ENSG00000184164	CRELD2	protein_coding	11	cysteine rich with EGF like domains 2 [Source:HGNC Symbol;Acc:HGNC:28150]	-1.29892	-0.377313	0.000716576	0.0650976
ENSG00000255458	AC108471.2	bidirectional_promoter_lncRNA	3	novel transcript	2.47841	1.30941	0.000727183	0.0654975
ENSG00000168374	ARF4	protein_coding	9	ADP ribosylation factor 4 [Source:HGNC Symbol;Acc:HGNC:655]	-1.23518	-0.304724	0.000728734	0.0654975
ENSG00000109501	WFS1	protein_coding	6	wolframin ER transmembrane glycoprotein [Source:HGNC Symbol;Acc:HGNC:12762]	-1.35658	-0.439978	0.000732127	0.0654975
ENSG00000182379	NXPH4	protein_coding	3	neurexophilin 4 [Source:HGNC Symbol;Acc:HGNC:8078]	1.32781	0.409053	0.000744353	0.0659981
ENSG00000135048	CEMIP2	protein_coding	13	cell migration inducing hyaluronidase 2 [Source:HGNC Symbol;Acc:HGNC:11869]	1.36105	0.444719	0.000745213	0.0659981
ENSG00000268941	LINC01711	lincRNA	1	long intergenic non-protein coding RNA 1711 [Source:HGNC Symbol;Acc:HGNC:28663]	8.38861	3.06843	0.000755194	0.0663567
ENSG00000158555	GDPD5	protein_coding	17	glycerophosphodiester phosphodiesterase domain containing 5 [Source:HGNC Symbol;Acc:HGNC:28804]	1.23074	0.299522	0.000760288	0.0663567
ENSG00000111266	DUSP16	protein_coding	6	dual specificity phosphatase 16 [Source:HGNC Symbol;Acc:HGNC:17909]	1.33361	0.415342	0.000760557	0.0663567
ENSG00000186575	NF2	protein_coding	11	neurofibromin 2 [Source:HGNC Symbol;Acc:HGNC:7773]	1.27725	0.353044	0.000766819	0.0663979
ENSG00000153714	LURAP1L	protein_coding	2	leucine rich adaptor protein 1 like [Source:HGNC Symbol;Acc:HGNC:31452]	1.45414	0.540166	0.000768564	0.0663979
ENSG00000159618	ADGRG5	protein_coding	7	adhesion G protein-coupled receptor G5 [Source:HGNC Symbol;Acc:HGNC:19010]	7.24728	2.85744	0.000772443	0.0664075
ENSG00000175183	CSRP2	protein_coding	7	cysteine and glycine rich protein 2 [Source:HGNC Symbol;Acc:HGNC:2470]	-1.48081	-0.566385	0.000777143	0.0664872
ENSG00000088756	ARHGAP28	protein_coding	15	Rho GTPase activating protein 28 [Source:HGNC Symbol;Acc:HGNC:25509]	1.37473	0.459146	0.000792011	0.0674319
ENSG00000067221	STOML1	protein_coding	13	stomatin like 1 [Source:HGNC Symbol;Acc:HGNC:14560]	1.34653	0.429244	0.000795962	0.0674425
ENSG00000141506	PIK3R5	protein_coding	20	phosphoinositide-3-kinase regulatory subunit 5 [Source:HGNC Symbol;Acc:HGNC:30035]	-6.59589	-2.72157	0.00080277	0.0676938
ENSG00000183779	ZNF703	protein_coding	1	zinc finger protein 703 [Source:HGNC Symbol;Acc:HGNC:25883]	1.44989	0.53594	0.000828126	0.0694995
ENSG00000148672	GLUD1	protein_coding	4	glutamate dehydrogenase 1 [Source:HGNC Symbol;Acc:HGNC:4335]	-1.22304	-0.290476	0.000834437	0.0696973
ENSG00000030419	IKZF2	protein_coding	14	IKAROS family zinc finger 2 [Source:HGNC Symbol;Acc:HGNC:13177]	1.35034	0.433328	0.000841515	0.0699569
ENSG00000129595	EPB41L4A	protein_coding	11	erythrocyte membrane protein band 4.1 like 4A [Source:HGNC Symbol;Acc:HGNC:13278]	1.36674	0.450741	0.000852942	0.070574
ENSG00000124275	MTRR	protein_coding	25	5-methyltetrahydrofolate-homocysteine methyltransferase reductase [Source:HGNC Symbol;Acc:HGNC:7473]	-1.14598	-0.196582	0.000870471	0.0716877
ENSG00000135617	PRADC1	protein_coding	3	protease associated domain containing 1 [Source:HGNC Symbol;Acc:HGNC:16047]	1.326	0.407079	0.00087836	0.0718332
ENSG00000148572	NRBF2	protein_coding	2	nuclear receptor binding factor 2 [Source:HGNC Symbol;Acc:HGNC:19692]	-1.28701	-0.364021	0.000884457	0.0718332
ENSG00000111247	RAD51AP1	protein_coding	14	RAD51 associated protein 1 [Source:HGNC Symbol;Acc:HGNC:16956]	-1.24447	-0.315537	0.000884465	0.0718332
ENSG00000156675	RAB11FIP1	protein_coding	6	RAB11 family interacting protein 1 [Source:HGNC Symbol;Acc:HGNC:30265]	1.21413	0.279929	0.00089221	0.0721299
ENSG00000151743	AMN1	protein_coding	12	antagonist of mitotic exit network 1 homolog [Source:HGNC Symbol;Acc:HGNC:27281]	1.49931	0.584297	0.000931652	0.0749746
ENSG00000110917	MLEC	protein_coding	5	malectin [Source:HGNC Symbol;Acc:HGNC:28973]	-1.21035	-0.27542	0.000957386	0.0766953
ENSG00000044574	HSPA5	protein_coding	1	heat shock protein family A (Hsp70) member 5 [Source:HGNC Symbol;Acc:HGNC:5238]	-1.35755	-0.441008	0.000970011	0.077336
ENSG00000128923	MINDY2	protein_coding	5	MINDY lysine 48 deubiquitinase 2 [Source:HGNC Symbol;Acc:HGNC:26954]	1.2566	0.329529	0.00097416	0.077336
ENSG00000133065	SLC41A1	protein_coding	4	solute carrier family 41 member 1 [Source:HGNC Symbol;Acc:HGNC:19429]	-1.20924	-0.274099	0.000988819	0.0781477
ENSG00000079931	MOXD1	protein_coding	4	monooxygenase DBH like 1 [Source:HGNC Symbol;Acc:HGNC:21063]	-7.53029	-2.91271	0.00100469	0.0790476
ENSG00000135898	GPR55	protein_coding	6	G protein-coupled receptor 55 [Source:HGNC Symbol;Acc:HGNC:4511]	3.17899	1.66857	0.00100949	0.0790721
ENSG00000105726	ATP13A1	protein_coding	15	ATPase 13A1 [Source:HGNC Symbol;Acc:HGNC:24215]	-1.19136	-0.252608	0.00102249	0.0797361
ENSG00000066827	ZFAT	protein_coding	17	zinc finger and AT-hook domain containing [Source:HGNC Symbol;Acc:HGNC:19899]	1.16353	0.218508	0.00103372	0.0801741
ENSG00000108840	HDAC5	protein_coding	12	histone deacetylase 5 [Source:HGNC Symbol;Acc:HGNC:14068]	1.21533	0.281346	0.00103808	0.0801741
ENSG00000155530	LRGUK	protein_coding	3	leucine rich repeats and guanylate kinase domain containing [Source:HGNC Symbol;Acc:HGNC:21964]	6.37521	2.67247	0.00104175	0.0801741
ENSG00000118263	KLF7	protein_coding	10	Kruppel like factor 7 [Source:HGNC Symbol;Acc:HGNC:6350]	1.22354	0.291057	0.00104779	0.0802882
ENSG00000115207	GTF3C2	protein_coding	14	general transcription factor IIIC subunit 2 [Source:HGNC Symbol;Acc:HGNC:4665]	-1.16362	-0.218623	0.00105934	0.080822
ENSG00000114541	FRMD4B	protein_coding	18	FERM domain containing 4B [Source:HGNC Symbol;Acc:HGNC:24886]	1.42666	0.51264	0.0010753	0.0809027
ENSG00000162104	ADCY9	protein_coding	7	adenylate cyclase 9 [Source:HGNC Symbol;Acc:HGNC:240]	1.29773	0.375991	0.00108211	0.0809027
ENSG00000221869	CEBPD	protein_coding	1	CCAAT enhancer binding protein delta [Source:HGNC Symbol;Acc:HGNC:1835]	1.43639	0.522448	0.00108261	0.0809027
ENSG00000157514	TSC22D3	protein_coding	17	TSC22 domain family member 3 [Source:HGNC Symbol;Acc:HGNC:3051]	1.32747	0.408681	0.00108707	0.0809027
ENSG00000146426	TIAM2	protein_coding	20	T cell lymphoma invasion and metastasis 2 [Source:HGNC Symbol;Acc:HGNC:11806]	1.28712	0.364142	0.00109484	0.0809027
ENSG00000141736	ERBB2	protein_coding	22	erb-b2 receptor tyrosine kinase 2 [Source:HGNC Symbol;Acc:HGNC:3430]	1.20545	0.269576	0.00109928	0.0809027
ENSG00000129295	LRRC6	protein_coding	13	leucine rich repeat containing 6 [Source:HGNC Symbol;Acc:HGNC:16725]	5.06542	2.34068	0.00109978	0.0809027
ENSG00000245888	NSMCE1-DT	antisense	4	NSMCE1 divergent transcript [Source:HGNC Symbol;Acc:HGNC:51368]	3.70929	1.89115	0.00110415	0.0809027
ENSG00000115216	NRBP1	protein_coding	9	nuclear receptor binding protein 1 [Source:HGNC Symbol;Acc:HGNC:7993]	-1.19719	-0.259649	0.00110493	0.0809027
ENSG00000149115	TNKS1BP1	protein_coding	7	tankyrase 1 binding protein 1 [Source:HGNC Symbol;Acc:HGNC:19081]	1.19167	0.252985	0.00111501	0.0809027
ENSG00000013392	RWDD2A	protein_coding	1	RWD domain containing 2A [Source:HGNC Symbol;Acc:HGNC:21385]	-1.40252	-0.488025	0.00111509	0.0809027
ENSG00000236699	ARHGEF38	protein_coding	7	Rho guanine nucleotide exchange factor 38 [Source:HGNC Symbol;Acc:HGNC:25968]	1.27264	0.347821	0.00111549	0.0809027
ENSG00000162676	GFI1	protein_coding	4	growth factor independent 1 transcriptional repressor [Source:HGNC Symbol;Acc:HGNC:4237]	3.25096	1.70087	0.00112921	0.0815625
ENSG00000009844	VTA1	protein_coding	5	vesicle trafficking 1 [Source:HGNC Symbol;Acc:HGNC:20954]	-1.16329	-0.218213	0.0011514	0.0824889
ENSG00000122741	DCAF10	protein_coding	5	DDB1 and CUL4 associated factor 10 [Source:HGNC Symbol;Acc:HGNC:23686]	-1.17224	-0.229269	0.00115933	0.082721
ENSG00000260314	MRC1	protein_coding	1	mannose receptor C-type 1 [Source:HGNC Symbol;Acc:HGNC:7228]	-5.55051	-2.47262	0.00116565	0.0828364
ENSG00000161955	TNFSF13	protein_coding	9	TNF superfamily member 13 [Source:HGNC Symbol;Acc:HGNC:11928]	1.38385	0.468685	0.00117197	0.0829507
ENSG00000197381	ADARB1	protein_coding	15	adenosine deaminase, RNA specific B1 [Source:HGNC Symbol;Acc:HGNC:226]	-1.22986	-0.298492	0.00117768	0.0830216
ENSG00000265491	RNF115	protein_coding	2	ring finger protein 115 [Source:HGNC Symbol;Acc:HGNC:18154]	1.14132	0.190699	0.00119389	0.0838267
ENSG00000198373	WWP2	protein_coding	20	WW domain containing E3 ubiquitin protein ligase 2 [Source:HGNC Symbol;Acc:HGNC:16804]	-1.19152	-0.252799	0.00119861	0.0838267
ENSG00000167641	PPP1R14A	protein_coding	5	protein phosphatase 1 regulatory inhibitor subunit 14A [Source:HGNC Symbol;Acc:HGNC:14871]	-10.378	-3.37545	0.00121216	0.0844391
ENSG00000169359	SLC33A1	protein_coding	11	solute carrier family 33 member 1 [Source:HGNC Symbol;Acc:HGNC:95]	-1.20595	-0.270166	0.00122245	0.0848205
ENSG00000169251	NMD3	protein_coding	10	NMD3 ribosome export adaptor [Source:HGNC Symbol;Acc:HGNC:24250]	-1.37181	-0.456085	0.00123634	0.0852328
ENSG00000105996	HOXA2	protein_coding	2	homeobox A2 [Source:HGNC Symbol;Acc:HGNC:5103]	-2.02329	-1.0167	0.00123897	0.0852328
ENSG00000079435	LIPE	protein_coding	9	lipase E, hormone sensitive type [Source:HGNC Symbol;Acc:HGNC:6621]	-1.39021	-0.475305	0.0012429	0.0852328
ENSG00000106682	EIF4H	protein_coding	5	eukaryotic translation initiation factor 4H [Source:HGNC Symbol;Acc:HGNC:12741]	-1.18334	-0.242864	0.00125012	0.0853957
ENSG00000146083	RNF44	protein_coding	8	ring finger protein 44 [Source:HGNC Symbol;Acc:HGNC:19180]	1.1719	0.22885	0.00125701	0.0855352
ENSG00000116574	RHOU	protein_coding	1	ras homolog family member U [Source:HGNC Symbol;Acc:HGNC:17794]	1.75201	0.809007	0.0012725	0.0860973
ENSG00000174839	DENND6A	protein_coding	6	DENN domain containing 6A [Source:HGNC Symbol;Acc:HGNC:26635]	-1.29322	-0.370972	0.00127555	0.0860973
ENSG00000198853	RUSC2	protein_coding	3	RUN and SH3 domain containing 2 [Source:HGNC Symbol;Acc:HGNC:23625]	1.22819	0.296534	0.00128345	0.0860973
ENSG00000259828	AL355596.1	lincRNA	1	novel transcript	4.63499	2.21257	0.00128707	0.0860973
ENSG00000100600	LGMN	protein_coding	19	legumain [Source:HGNC Symbol;Acc:HGNC:9472]	-1.32116	-0.401805	0.0012897	0.0860973
ENSG00000187098	MITF	protein_coding	18	melanocyte inducing transcription factor [Source:HGNC Symbol;Acc:HGNC:7105]	1.29882	0.377196	0.00130532	0.0868114
ENSG00000100084	HIRA	protein_coding	4	histone cell cycle regulator [Source:HGNC Symbol;Acc:HGNC:4916]	-1.2538	-0.326303	0.00133557	0.0884889
ENSG00000173020	GRK2	protein_coding	14	G protein-coupled receptor kinase 2 [Source:HGNC Symbol;Acc:HGNC:289]	1.14268	0.192418	0.00135117	0.0887004
ENSG00000260136	AC008915.2	lincRNA	3	novel transcript	-1.974	-0.98112	0.00135378	0.0887004
ENSG00000230989	HSBP1	protein_coding	4	heat shock factor binding protein 1 [Source:HGNC Symbol;Acc:HGNC:5203]	-1.2071	-0.271545	0.00135425	0.0887004
ENSG00000275981	AC018816.2	misc_RNA	1		2.62183	1.39057	0.00136208	0.0887004
ENSG00000102974	CTCF	protein_coding	17	CCCTC-binding factor [Source:HGNC Symbol;Acc:HGNC:13723]	-1.12418	-0.168873	0.00136392	0.0887004
ENSG00000119547	ONECUT2	protein_coding	2	one cut homeobox 2 [Source:HGNC Symbol;Acc:HGNC:8139]	1.26925	0.34398	0.00138818	0.0899461
ENSG00000196455	PIK3R4	protein_coding	8	phosphoinositide-3-kinase regulatory subunit 4 [Source:HGNC Symbol;Acc:HGNC:8982]	-1.14977	-0.201345	0.00140429	0.0906564
ENSG00000108244	KRT23	protein_coding	9	keratin 23 [Source:HGNC Symbol;Acc:HGNC:6438]	1.23368	0.302964	0.00141666	0.0909422
ENSG00000213892	CEACAM16	protein_coding	2	carcinoembryonic antigen related cell adhesion molecule 16 [Source:HGNC Symbol;Acc:HGNC:31948]	-4.18241	-2.06434	0.00142083	0.0909422
ENSG00000121858	TNFSF10	protein_coding	6	TNF superfamily member 10 [Source:HGNC Symbol;Acc:HGNC:11925]	1.34372	0.426231	0.0014242	0.0909422
ENSG00000163463	KRTCAP2	protein_coding	10	keratinocyte associated protein 2 [Source:HGNC Symbol;Acc:HGNC:28942]	-1.40236	-0.487854	0.00143669	0.091297
ENSG00000180011	ZADH2	protein_coding	4	zinc binding alcohol dehydrogenase domain containing 2 [Source:HGNC Symbol;Acc:HGNC:28697]	1.18882	0.249535	0.0014421	0.091297
ENSG00000124743	KLHL31	protein_coding	2	kelch like family member 31 [Source:HGNC Symbol;Acc:HGNC:21353]	-1.65971	-0.730931	0.00144529	0.091297
ENSG00000198380	GFPT1	protein_coding	4	glutamine--fructose-6-phosphate transaminase 1 [Source:HGNC Symbol;Acc:HGNC:4241]	-1.20655	-0.270886	0.00148176	0.093266
ENSG00000124107	SLPI	protein_coding	1	secretory leukocyte peptidase inhibitor [Source:HGNC Symbol;Acc:HGNC:11092]	1.25264	0.324973	0.00148929	0.0934065
ENSG00000233725	LINC00284	lincRNA	12	long intergenic non-protein coding RNA 284 [Source:HGNC Symbol;Acc:HGNC:26981]	1.94621	0.960666	0.0014969	0.0935506
ENSG00000133243	BTBD2	protein_coding	11	BTB domain containing 2 [Source:HGNC Symbol;Acc:HGNC:15504]	-1.20568	-0.269846	0.00150845	0.0939394
ENSG00000179331	RAB39A	protein_coding	1	RAB39A, member RAS oncogene family [Source:HGNC Symbol;Acc:HGNC:16521]	-3.79755	-1.92507	0.00153499	0.0952562
ENSG00000160469	BRSK1	protein_coding	8	BR serine/threonine kinase 1 [Source:HGNC Symbol;Acc:HGNC:18994]	1.6903	0.757281	0.00154725	0.09568
ENSG00000137673	MMP7	protein_coding	3	matrix metallopeptidase 7 [Source:HGNC Symbol;Acc:HGNC:7174]	1.98837	0.991583	0.00159188	0.0976656
ENSG00000104332	SFRP1	protein_coding	2	secreted frizzled related protein 1 [Source:HGNC Symbol;Acc:HGNC:10776]	1.22977	0.298392	0.00159599	0.0976656
ENSG00000137171	KLC4	protein_coding	19	kinesin light chain 4 [Source:HGNC Symbol;Acc:HGNC:21624]	1.19436	0.256235	0.00162918	0.0993515
ENSG00000143420	ENSA	protein_coding	15	endosulfine alpha [Source:HGNC Symbol;Acc:HGNC:3360]	1.14447	0.194683	0.00163968	0.0996475
ENSG00000196083	IL1RAP	protein_coding	19	interleukin 1 receptor accessory protein [Source:HGNC Symbol;Acc:HGNC:5995]	1.49575	0.580867	0.00166926	0.100981
ENSG00000168944	CEP120	protein_coding	9	centrosomal protein 120 [Source:HGNC Symbol;Acc:HGNC:26690]	1.22048	0.287448	0.00167309	0.100981
ENSG00000086712	TXLNG	protein_coding	3	taxilin gamma [Source:HGNC Symbol;Acc:HGNC:18578]	-1.17573	-0.23356	0.0017193	0.102134
ENSG00000099260	PALMD	protein_coding	5	palmdelphin [Source:HGNC Symbol;Acc:HGNC:15846]	1.35227	0.435377	0.00172294	0.102134
ENSG00000184014	DENND5A	protein_coding	16	DENN domain containing 5A [Source:HGNC Symbol;Acc:HGNC:19344]	1.14027	0.189376	0.00173028	0.102134
ENSG00000135124	P2RX4	protein_coding	14	purinergic receptor P2X 4 [Source:HGNC Symbol;Acc:HGNC:8535]	1.31847	0.398862	0.00173752	0.102134
ENSG00000138621	PPCDC	protein_coding	11	phosphopantothenoylcysteine decarboxylase [Source:HGNC Symbol;Acc:HGNC:28107]	1.1781	0.236462	0.00174025	0.102134
ENSG00000185787	MORF4L1	protein_coding	23	mortality factor 4 like 1 [Source:HGNC Symbol;Acc:HGNC:16989]	-1.17199	-0.228961	0.00175348	0.102134
ENSG00000083896	YTHDC1	protein_coding	7	YTH domain containing 1 [Source:HGNC Symbol;Acc:HGNC:30626]	1.1247	0.169541	0.00175631	0.102134
ENSG00000104450	SPAG1	protein_coding	7	sperm associated antigen 1 [Source:HGNC Symbol;Acc:HGNC:11212]	1.20747	0.271987	0.00175952	0.102134
ENSG00000181450	ZNF678	protein_coding	5	zinc finger protein 678 [Source:HGNC Symbol;Acc:HGNC:28652]	1.23746	0.30738	0.00176624	0.102134
ENSG00000222014	RAB6C	protein_coding	1	RAB6C, member RAS oncogene family [Source:HGNC Symbol;Acc:HGNC:16525]	-1.44147	-0.527545	0.00176628	0.102134
ENSG00000013375	PGM3	protein_coding	22	phosphoglucomutase 3 [Source:HGNC Symbol;Acc:HGNC:8907]	-1.18859	-0.249246	0.00176752	0.102134
ENSG00000143476	DTL	protein_coding	6	denticleless E3 ubiquitin protein ligase homolog [Source:HGNC Symbol;Acc:HGNC:30288]	-1.18457	-0.244363	0.0018047	0.103826
ENSG00000166454	ATMIN	protein_coding	6	ATM interactor [Source:HGNC Symbol;Acc:HGNC:29034]	-1.17815	-0.236523	0.00180859	0.103826
ENSG00000109743	BST1	protein_coding	5	bone marrow stromal cell antigen 1 [Source:HGNC Symbol;Acc:HGNC:1118]	-3.89093	-1.96011	0.00181807	0.104031
ENSG00000128039	SRD5A3	protein_coding	3	steroid 5 alpha-reductase 3 [Source:HGNC Symbol;Acc:HGNC:25812]	-1.22717	-0.295334	0.00184189	0.104548
ENSG00000214063	TSPAN4	protein_coding	20	tetraspanin 4 [Source:HGNC Symbol;Acc:HGNC:11859]	1.25693	0.329904	0.00185053	0.104548
ENSG00000129473	BCL2L2	protein_coding	6	BCL2 like 2 [Source:HGNC Symbol;Acc:HGNC:995]	1.21973	0.286557	0.00185541	0.104548
ENSG00000062485	CS	protein_coding	33	citrate synthase [Source:HGNC Symbol;Acc:HGNC:2422]	1.15911	0.213013	0.00186147	0.104548
ENSG00000124171	PARD6B	protein_coding	2	par-6 family cell polarity regulator beta [Source:HGNC Symbol;Acc:HGNC:16245]	1.23669	0.306478	0.00186152	0.104548
ENSG00000145675	PIK3R1	protein_coding	16	phosphoinositide-3-kinase regulatory subunit 1 [Source:HGNC Symbol;Acc:HGNC:8979]	1.20596	0.270188	0.00186268	0.104548
ENSG00000158246	TENT5B	protein_coding	1	terminal nucleotidyltransferase 5B [Source:HGNC Symbol;Acc:HGNC:28273]	1.30508	0.384142	0.00187418	0.104815
ENSG00000231107	LINC01508	lincRNA	2	long intergenic non-protein coding RNA 1508 [Source:HGNC Symbol;Acc:HGNC:51190]	1.79759	0.846064	0.00188287	0.104815
ENSG00000141738	GRB7	protein_coding	14	growth factor receptor bound protein 7 [Source:HGNC Symbol;Acc:HGNC:4567]	1.32743	0.408641	0.00188529	0.104815
ENSG00000116489	CAPZA1	protein_coding	6	capping actin protein of muscle Z-line subunit alpha 1 [Source:HGNC Symbol;Acc:HGNC:1488]	-1.15422	-0.206915	0.00191099	0.105641
ENSG00000110400	NECTIN1	protein_coding	7	nectin cell adhesion molecule 1 [Source:HGNC Symbol;Acc:HGNC:9706]	1.28344	0.36002	0.00191214	0.105641
ENSG00000197584	KCNMB2	protein_coding	10	potassium calcium-activated channel subfamily M regulatory beta subunit 2 [Source:HGNC Symbol;Acc:HGNC:6286]	-6.22182	-2.63734	0.00194047	0.106271
ENSG00000198873	GRK5	protein_coding	2	G protein-coupled receptor kinase 5 [Source:HGNC Symbol;Acc:HGNC:4544]	1.32745	0.408656	0.00194304	0.106271
ENSG00000026950	BTN3A1	protein_coding	11	butyrophilin subfamily 3 member A1 [Source:HGNC Symbol;Acc:HGNC:1138]	-1.27858	-0.354541	0.00194671	0.106271
ENSG00000156017	CARNMT1	protein_coding	3	carnosine N-methyltransferase 1 [Source:HGNC Symbol;Acc:HGNC:23435]	-1.26141	-0.335037	0.00195324	0.106271
ENSG00000090060	PAPOLA	protein_coding	25	poly(A) polymerase alpha [Source:HGNC Symbol;Acc:HGNC:14981]	-1.14623	-0.196893	0.00195369	0.106271
ENSG00000165424	ZCCHC24	protein_coding	2	zinc finger CCHC-type containing 24 [Source:HGNC Symbol;Acc:HGNC:26911]	-1.38596	-0.470884	0.00196119	0.106351
ENSG00000272913	AC009237.14	lincRNA	1	novel transcript	1.37322	0.457567	0.0019803	0.106943
ENSG00000143409	MINDY1	protein_coding	7	MINDY lysine 48 deubiquitinase 1 [Source:HGNC Symbol;Acc:HGNC:25648]	1.26053	0.334029	0.00198425	0.106943
ENSG00000138670	RASGEF1B	protein_coding	14	RasGEF domain family member 1B [Source:HGNC Symbol;Acc:HGNC:24881]	1.31404	0.394008	0.00200571	0.107548
ENSG00000156804	FBXO32	protein_coding	6	F-box protein 32 [Source:HGNC Symbol;Acc:HGNC:16731]	1.40309	0.488605	0.00200767	0.107548
ENSG00000223117	RN7SKP296	misc_RNA	1	RNA, 7SK small nuclear pseudogene 296 [Source:HGNC Symbol;Acc:HGNC:46020]	6.82153	2.77009	0.00203663	0.108768
ENSG00000124783	SSR1	protein_coding	11	signal sequence receptor subunit 1 [Source:HGNC Symbol;Acc:HGNC:11323]	-1.14953	-0.201042	0.0020891	0.111163
ENSG00000125731	SH2D3A	protein_coding	8	SH2 domain containing 3A [Source:HGNC Symbol;Acc:HGNC:16885]	1.20549	0.269618	0.00209409	0.111163
ENSG00000173153	ESRRA	protein_coding	7	estrogen related receptor alpha [Source:HGNC Symbol;Acc:HGNC:3471]	1.17964	0.238341	0.00211251	0.111718
ENSG00000111727	HCFC2	protein_coding	6	host cell factor C2 [Source:HGNC Symbol;Acc:HGNC:24972]	1.30237	0.381138	0.00212065	0.111718
ENSG00000130338	TULP4	protein_coding	7	tubby like protein 4 [Source:HGNC Symbol;Acc:HGNC:15530]	1.17111	0.227881	0.00212355	0.111718
ENSG00000157916	RER1	protein_coding	9	retention in endoplasmic reticulum sorting receptor 1 [Source:HGNC Symbol;Acc:HGNC:30309]	-1.15656	-0.209844	0.00216833	0.113734
ENSG00000100557	CCDC198	protein_coding	11	coiled-coil domain containing 198 [Source:HGNC Symbol;Acc:HGNC:20189]	-6.16645	-2.62444	0.00218097	0.114057
ENSG00000162889	MAPKAPK2	protein_coding	4	mitogen-activated protein kinase-activated protein kinase 2 [Source:HGNC Symbol;Acc:HGNC:6887]	-1.19912	-0.261982	0.00219669	0.11454
ENSG00000260032	NORAD	lincRNA	1	non-coding RNA activated by DNA damage [Source:HGNC Symbol;Acc:HGNC:44311]	1.13683	0.185015	0.00225256	0.117057
ENSG00000157637	SLC38A10	protein_coding	11	solute carrier family 38 member 10 [Source:HGNC Symbol;Acc:HGNC:28237]	-1.13466	-0.182256	0.00225825	0.117057
ENSG00000087111	PIGS	protein_coding	15	phosphatidylinositol glycan anchor biosynthesis class S [Source:HGNC Symbol;Acc:HGNC:14937]	1.19417	0.25601	0.00228311	0.117798
ENSG00000143093	STRIP1	protein_coding	9	striatin interacting protein 1 [Source:HGNC Symbol;Acc:HGNC:25916]	-1.1396	-0.188533	0.00228591	0.117798
ENSG00000111341	MGP	protein_coding	4	matrix Gla protein [Source:HGNC Symbol;Acc:HGNC:7060]	1.37299	0.457324	0.00229778	0.118064
ENSG00000084764	MAPRE3	protein_coding	10	microtubule associated protein RP/EB family member 3 [Source:HGNC Symbol;Acc:HGNC:6892]	1.42899	0.514996	0.00230903	0.118298
ENSG00000120053	GOT1	protein_coding	3	glutamic-oxaloacetic transaminase 1 [Source:HGNC Symbol;Acc:HGNC:4432]	1.19538	0.257474	0.00234414	0.119436
ENSG00000106266	SNX8	protein_coding	9	sorting nexin 8 [Source:HGNC Symbol;Acc:HGNC:14972]	-1.24633	-0.31769	0.00234811	0.119436
ENSG00000206418	RAB12	protein_coding	3	RAB12, member RAS oncogene family [Source:HGNC Symbol;Acc:HGNC:31332]	1.12826	0.174096	0.00235159	0.119436
ENSG00000157450	RNF111	protein_coding	12	ring finger protein 111 [Source:HGNC Symbol;Acc:HGNC:17384]	1.1856	0.245616	0.00239294	0.121096
ENSG00000166979	EVA1C	protein_coding	13	eva-1 homolog C [Source:HGNC Symbol;Acc:HGNC:13239]	1.20326	0.266951	0.00239801	0.121096
ENSG00000187134	AKR1C1	protein_coding	5	aldo-keto reductase family 1 member C1 [Source:HGNC Symbol;Acc:HGNC:384]	1.44832	0.534377	0.0024323	0.122477
ENSG00000090520	DNAJB11	protein_coding	4	DnaJ heat shock protein family (Hsp40) member B11 [Source:HGNC Symbol;Acc:HGNC:14889]	-1.19136	-0.252605	0.00245392	0.123213
ENSG00000126895	AVPR2	protein_coding	6	arginine vasopressin receptor 2 [Source:HGNC Symbol;Acc:HGNC:897]	4.33193	2.11501	0.00249276	0.124207
ENSG00000165507	DEPP1	protein_coding	3	DEPP1, autophagy regulator [Source:HGNC Symbol;Acc:HGNC:23355]	1.41893	0.504802	0.00249879	0.124207
ENSG00000143994	ABHD1	protein_coding	8	abhydrolase domain containing 1 [Source:HGNC Symbol;Acc:HGNC:17553]	-1.60177	-0.679665	0.00250022	0.124207
ENSG00000171847	FAM90A1	protein_coding	3	family with sequence similarity 90 member A1 [Source:HGNC Symbol;Acc:HGNC:25526]	-5.55051	-2.47262	0.0025019	0.124207
ENSG00000140718	FTO	protein_coding	23	FTO, alpha-ketoglutarate dependent dioxygenase [Source:HGNC Symbol;Acc:HGNC:24678]	1.17768	0.23595	0.00250996	0.124257
ENSG00000170477	KRT4	protein_coding	5	keratin 4 [Source:HGNC Symbol;Acc:HGNC:6441]	1.25541	0.328153	0.00251766	0.124289
ENSG00000226742	HSBP1L1	protein_coding	5	heat shock factor binding protein 1 like 1 [Source:HGNC Symbol;Acc:HGNC:37243]	1.3606	0.444241	0.00257842	0.126933
ENSG00000118640	VAMP8	protein_coding	3	vesicle associated membrane protein 8 [Source:HGNC Symbol;Acc:HGNC:12647]	1.21799	0.284501	0.00261247	0.128251
ENSG00000105991	HOXA1	protein_coding	3	homeobox A1 [Source:HGNC Symbol;Acc:HGNC:5099]	-1.46854	-0.554382	0.00266482	0.129963
ENSG00000137075	RNF38	protein_coding	10	ring finger protein 38 [Source:HGNC Symbol;Acc:HGNC:18052]	1.13515	0.182878	0.00266779	0.129963
ENSG00000162772	ATF3	protein_coding	11	activating transcription factor 3 [Source:HGNC Symbol;Acc:HGNC:785]	2.44872	1.29203	0.00266947	0.129963
ENSG00000031698	SARS	protein_coding	6	seryl-tRNA synthetase [Source:HGNC Symbol;Acc:HGNC:10537]	1.14548	0.195956	0.00269316	0.130262
ENSG00000140564	FURIN	protein_coding	8	furin, paired basic amino acid cleaving enzyme [Source:HGNC Symbol;Acc:HGNC:8568]	1.27581	0.351411	0.00270066	0.130262
ENSG00000102962	CCL22	protein_coding	1	C-C motif chemokine ligand 22 [Source:HGNC Symbol;Acc:HGNC:10621]	1.46609	0.55197	0.00270423	0.130262
ENSG00000146374	RSPO3	protein_coding	3	R-spondin 3 [Source:HGNC Symbol;Acc:HGNC:20866]	5.01426	2.32604	0.00271097	0.130262
ENSG00000244733	AL132656.2	lincRNA	1	novel transcript	-1.94945	-0.963069	0.00271256	0.130262
ENSG00000152954	NRSN1	protein_coding	7	neurensin 1 [Source:HGNC Symbol;Acc:HGNC:17881]	-5.00676	-2.32388	0.00272855	0.130674
ENSG00000149212	SESN3	protein_coding	6	sestrin 3 [Source:HGNC Symbol;Acc:HGNC:23060]	1.40463	0.490189	0.00274009	0.130871
ENSG00000157578	LCA5L	protein_coding	21	LCA5L, lebercilin like [Source:HGNC Symbol;Acc:HGNC:1255]	-1.4407	-0.526772	0.00280162	0.133448
ENSG00000115091	ACTR3	protein_coding	8	ARP3 actin related protein 3 homolog [Source:HGNC Symbol;Acc:HGNC:170]	1.11806	0.160991	0.00282782	0.134333
ENSG00000103647	CORO2B	protein_coding	4	coronin 2B [Source:HGNC Symbol;Acc:HGNC:2256]	-2.50374	-1.32408	0.00283837	0.134471
ENSG00000247624	CPEB2-DT	lincRNA	2	CPEB2 divergent transcript [Source:HGNC Symbol;Acc:HGNC:49082]	-2.18634	-1.12852	0.0029034	0.137184
ENSG00000162444	RBP7	protein_coding	2	retinol binding protein 7 [Source:HGNC Symbol;Acc:HGNC:30316]	4.52324	2.17736	0.00292362	0.137471
ENSG00000152591	DSPP	protein_coding	2	dentin sialophosphoprotein [Source:HGNC Symbol;Acc:HGNC:3054]	5.8292	2.5433	0.00292805	0.137471
ENSG00000105854	PON2	protein_coding	18	paraoxonase 2 [Source:HGNC Symbol;Acc:HGNC:9205]	1.21281	0.278351	0.00294007	0.137471
ENSG00000124098	FAM210B	protein_coding	2	family with sequence similarity 210 member B [Source:HGNC Symbol;Acc:HGNC:16102]	1.18325	0.242753	0.00294069	0.137471
ENSG00000256955	AC131009.2	lincRNA	1	novel transcript	7.51846	2.91044	0.00295068	0.137573
ENSG00000173715	C11orf80	protein_coding	19	chromosome 11 open reading frame 80 [Source:HGNC Symbol;Acc:HGNC:26197]	1.17459	0.232158	0.00297728	0.138371
ENSG00000172663	TMEM134	protein_coding	17	transmembrane protein 134 [Source:HGNC Symbol;Acc:HGNC:26142]	-1.23215	-0.301177	0.00298508	0.138371
ENSG00000113946	CLDN16	protein_coding	3	claudin 16 [Source:HGNC Symbol;Acc:HGNC:2037]	3.47731	1.79797	0.00299356	0.138371
ENSG00000054523	KIF1B	protein_coding	13	kinesin family member 1B [Source:HGNC Symbol;Acc:HGNC:16636]	1.13321	0.180414	0.00299919	0.138371
ENSG00000104490	NCALD	protein_coding	30	neurocalcin delta [Source:HGNC Symbol;Acc:HGNC:7655]	1.50856	0.593171	0.00305779	0.14003
ENSG00000198925	ATG9A	protein_coding	21	autophagy related 9A [Source:HGNC Symbol;Acc:HGNC:22408]	1.15384	0.206446	0.00306049	0.14003
ENSG00000170946	DNAJC24	protein_coding	11	DnaJ heat shock protein family (Hsp40) member C24 [Source:HGNC Symbol;Acc:HGNC:26979]	-1.18342	-0.242965	0.00306126	0.14003
ENSG00000110777	POU2AF1	protein_coding	12	POU class 2 associating factor 1 [Source:HGNC Symbol;Acc:HGNC:9211]	1.59683	0.675208	0.00306914	0.14003
ENSG00000103111	MON1B	protein_coding	10	MON1 homolog B, secretory trafficking associated [Source:HGNC Symbol;Acc:HGNC:25020]	-1.16901	-0.225293	0.0030911	0.14003
ENSG00000228886	AL138963.1	lincRNA	1	novel transcript	-1.85918	-0.89467	0.00309675	0.14003
ENSG00000135960	EDAR	protein_coding	3	ectodysplasin A receptor [Source:HGNC Symbol;Acc:HGNC:2895]	1.90952	0.933207	0.00309847	0.14003
ENSG00000144118	RALB	protein_coding	8	RAS like proto-oncogene B [Source:HGNC Symbol;Acc:HGNC:9840]	1.18166	0.240822	0.00309871	0.14003
ENSG00000119559	C19orf25	protein_coding	14	chromosome 19 open reading frame 25 [Source:HGNC Symbol;Acc:HGNC:26711]	-1.2682	-0.342781	0.00310732	0.14006
ENSG00000150961	SEC24D	protein_coding	14	SEC24 homolog D, COPII coat complex component [Source:HGNC Symbol;Acc:HGNC:10706]	-1.37021	-0.454396	0.00312442	0.140471
ENSG00000172795	DCP2	protein_coding	8	decapping mRNA 2 [Source:HGNC Symbol;Acc:HGNC:24452]	1.18433	0.244065	0.00316644	0.141998
ENSG00000258077	AC078923.1	lincRNA	2	novel transcript	2.08725	1.06161	0.00318034	0.142076
ENSG00000111269	CREBL2	protein_coding	2	cAMP responsive element binding protein like 2 [Source:HGNC Symbol;Acc:HGNC:2350]	1.20523	0.269312	0.00318431	0.142076
ENSG00000135378	PRRG4	protein_coding	1	proline rich and Gla domain 4 [Source:HGNC Symbol;Acc:HGNC:30799]	1.21654	0.28279	0.00319986	0.142252
ENSG00000105810	CDK6	protein_coding	5	cyclin dependent kinase 6 [Source:HGNC Symbol;Acc:HGNC:1777]	1.26458	0.338656	0.0032117	0.142252
ENSG00000198876	DCAF12	protein_coding	5	DDB1 and CUL4 associated factor 12 [Source:HGNC Symbol;Acc:HGNC:19911]	-1.17912	-0.237712	0.00321246	0.142252
ENSG00000201364	RN7SKP37	misc_RNA	1	RNA, 7SK small nuclear pseudogene 37 [Source:HGNC Symbol;Acc:HGNC:45761]	-4.54125	-2.18309	0.00324564	0.142822
ENSG00000162704	ARPC5	protein_coding	5	actin related protein 2/3 complex subunit 5 [Source:HGNC Symbol;Acc:HGNC:708]	-1.12726	-0.172824	0.00325469	0.142822
ENSG00000233536	AP000943.1	lincRNA	1	novel transcript	-4.09193	-2.03278	0.00325718	0.142822
ENSG00000158483	FAM86C1	protein_coding	6	family with sequence similarity 86 member C1 [Source:HGNC Symbol;Acc:HGNC:25561]	-1.21128	-0.276535	0.00325775	0.142822
ENSG00000163428	LRRC58	protein_coding	1	leucine rich repeat containing 58 [Source:HGNC Symbol;Acc:HGNC:26968]	-1.19706	-0.259496	0.00327915	0.143404
ENSG00000172771	EFCAB12	protein_coding	5	EF-hand calcium binding domain 12 [Source:HGNC Symbol;Acc:HGNC:28061]	-1.62696	-0.702175	0.00330121	0.14372
ENSG00000102837	OLFM4	protein_coding	1	olfactomedin 4 [Source:HGNC Symbol;Acc:HGNC:17190]	1.53003	0.613556	0.00330269	0.14372
ENSG00000125319	C17orf53	protein_coding	5	chromosome 17 open reading frame 53 [Source:HGNC Symbol;Acc:HGNC:28460]	-1.2154	-0.281429	0.00331569	0.143857
ENSG00000136048	DRAM1	protein_coding	7	DNA damage regulated autophagy modulator 1 [Source:HGNC Symbol;Acc:HGNC:25645]	1.32881	0.410134	0.00332216	0.143857
ENSG00000109436	TBC1D9	protein_coding	3	TBC1 domain family member 9 [Source:HGNC Symbol;Acc:HGNC:21710]	1.25307	0.325473	0.00334742	0.144071
ENSG00000161847	RAVER1	protein_coding	7	ribonucleoprotein, PTB binding 1 [Source:HGNC Symbol;Acc:HGNC:30296]	-1.14254	-0.192244	0.00335107	0.144071
ENSG00000121039	RDH10	protein_coding	5	retinol dehydrogenase 10 [Source:HGNC Symbol;Acc:HGNC:19975]	1.35895	0.44249	0.00335163	0.144071
ENSG00000198855	FICD	protein_coding	5	FIC domain containing [Source:HGNC Symbol;Acc:HGNC:18416]	-1.3857	-0.470614	0.00336603	0.144338
ENSG00000145777	TSLP	protein_coding	3	thymic stromal lymphopoietin [Source:HGNC Symbol;Acc:HGNC:30743]	-2.346	-1.2302	0.00340777	0.145773
ENSG00000014257	ACPP	protein_coding	9	acid phosphatase, prostate [Source:HGNC Symbol;Acc:HGNC:125]	1.60728	0.684621	0.00342868	0.146313
ENSG00000137393	RNF144B	protein_coding	2	ring finger protein 144B [Source:HGNC Symbol;Acc:HGNC:21578]	1.22162	0.288799	0.00344574	0.146685
ENSG00000257097	CLIP1-AS1	lincRNA	2	CLIP1 antisense RNA 1 [Source:HGNC Symbol;Acc:HGNC:48586]	1.85279	0.889703	0.00346605	0.147194
ENSG00000197622	CDC42SE1	protein_coding	7	CDC42 small effector 1 [Source:HGNC Symbol;Acc:HGNC:17719]	1.108	0.147952	0.00347963	0.147322
ENSG00000143319	ISG20L2	protein_coding	6	interferon stimulated exonuclease gene 20 like 2 [Source:HGNC Symbol;Acc:HGNC:25745]	-1.13648	-0.184574	0.00348577	0.147322
ENSG00000159556	ISL2	protein_coding	3	ISL LIM homeobox 2 [Source:HGNC Symbol;Acc:HGNC:18524]	1.48319	0.568704	0.00349947	0.147547
ENSG00000091073	DTX2	protein_coding	21	deltex E3 ubiquitin ligase 2 [Source:HGNC Symbol;Acc:HGNC:15973]	1.16375	0.218782	0.00353414	0.148653
ENSG00000116704	SLC35D1	protein_coding	1	solute carrier family 35 member D1 [Source:HGNC Symbol;Acc:HGNC:20800]	1.1523	0.20452	0.00356222	0.149065
ENSG00000161031	PGLYRP2	protein_coding	4	peptidoglycan recognition protein 2 [Source:HGNC Symbol;Acc:HGNC:30013]	-6.23177	-2.63964	0.00356662	0.149065
ENSG00000230667	SETSIP	protein_coding	2	SET-like protein [Source:HGNC Symbol;Acc:HGNC:42937]	1.50976	0.594317	0.00357687	0.149065
ENSG00000123159	GIPC1	protein_coding	13	GIPC PDZ domain containing family member 1 [Source:HGNC Symbol;Acc:HGNC:1226]	1.16161	0.216128	0.00358189	0.149065
ENSG00000196428	TSC22D2	protein_coding	6	TSC22 domain family member 2 [Source:HGNC Symbol;Acc:HGNC:29095]	1.18143	0.240534	0.00358622	0.149065
ENSG00000250041	AC069360.1	lincRNA	2	novel transcript	-3.06063	-1.61383	0.00362663	0.149351
ENSG00000177294	FBXO39	protein_coding	3	F-box protein 39 [Source:HGNC Symbol;Acc:HGNC:28565]	7.71929	2.94847	0.00362856	0.149351
ENSG00000149679	CABLES2	protein_coding	2	Cdk5 and Abl enzyme substrate 2 [Source:HGNC Symbol;Acc:HGNC:16143]	-1.12323	-0.16765	0.003629	0.149351
ENSG00000133895	MEN1	protein_coding	16	menin 1 [Source:HGNC Symbol;Acc:HGNC:7010]	-1.1828	-0.242211	0.00363723	0.149351
ENSG00000214114	MYCBP	protein_coding	4	MYC binding protein [Source:HGNC Symbol;Acc:HGNC:7554]	-1.16617	-0.221776	0.00363928	0.149351
ENSG00000214189	ZNF788P	transcribed_unprocessed_pseudogene	6	zinc finger family member 788, pseudogene [Source:HGNC Symbol;Acc:HGNC:33112]	1.29917	0.377586	0.00364395	0.149351
ENSG00000106536	POU6F2	protein_coding	10	POU class 6 homeobox 2 [Source:HGNC Symbol;Acc:HGNC:21694]	-5.00676	-2.32388	0.0037194	0.15209
ENSG00000145604	SKP2	protein_coding	9	S-phase kinase associated protein 2 [Source:HGNC Symbol;Acc:HGNC:10901]	-1.23786	-0.307845	0.00373993	0.152575
ENSG00000182628	SKA2	protein_coding	10	spindle and kinetochore associated complex subunit 2 [Source:HGNC Symbol;Acc:HGNC:28006]	1.28294	0.359454	0.00375145	0.152692
ENSG00000072310	SREBF1	protein_coding	23	sterol regulatory element binding transcription factor 1 [Source:HGNC Symbol;Acc:HGNC:11289]	1.29731	0.375528	0.00376626	0.152692
ENSG00000164187	LMBRD2	protein_coding	3	LMBR1 domain containing 2 [Source:HGNC Symbol;Acc:HGNC:25287]	1.18658	0.246805	0.00378167	0.152692
ENSG00000139722	VPS37B	protein_coding	4	VPS37B, ESCRT-I subunit [Source:HGNC Symbol;Acc:HGNC:25754]	1.20015	0.263216	0.0037836	0.152692
ENSG00000133193	FAM104A	protein_coding	7	family with sequence similarity 104 member A [Source:HGNC Symbol;Acc:HGNC:25918]	-1.17303	-0.230238	0.00379372	0.152692
ENSG00000168887	C2orf68	protein_coding	5	chromosome 2 open reading frame 68 [Source:HGNC Symbol;Acc:HGNC:34353]	1.15806	0.211705	0.00379803	0.152692
ENSG00000153246	PLA2R1	protein_coding	3	phospholipase A2 receptor 1 [Source:HGNC Symbol;Acc:HGNC:9042]	1.43153	0.517555	0.00380947	0.152692
ENSG00000204469	PRRC2A	protein_coding	14	proline rich coiled-coil 2A [Source:HGNC Symbol;Acc:HGNC:13918]	-1.12974	-0.17599	0.00381897	0.152692
ENSG00000186300	ZNF555	protein_coding	3	zinc finger protein 555 [Source:HGNC Symbol;Acc:HGNC:28382]	-1.41894	-0.504813	0.00382076	0.152692
ENSG00000015532	XYLT2	protein_coding	7	xylosyltransferase 2 [Source:HGNC Symbol;Acc:HGNC:15517]	-1.20784	-0.272426	0.00384117	0.153025
ENSG00000112079	STK38	protein_coding	1	serine/threonine kinase 38 [Source:HGNC Symbol;Acc:HGNC:17847]	1.13	0.17632	0.00384646	0.153025
ENSG00000113384	GOLPH3	protein_coding	3	golgi phosphoprotein 3 [Source:HGNC Symbol;Acc:HGNC:15452]	1.12427	0.168988	0.00385904	0.153101
ENSG00000112365	ZBTB24	protein_coding	1	zinc finger and BTB domain containing 24 [Source:HGNC Symbol;Acc:HGNC:21143]	-1.12904	-0.175094	0.00388467	0.153101
ENSG00000124444	ZNF576	protein_coding	7	zinc finger protein 576 [Source:HGNC Symbol;Acc:HGNC:28357]	1.21073	0.275883	0.00389403	0.153101
ENSG00000260257	AL035071.1	lincRNA	1	novel transcript	-1.3604	-0.444035	0.00389557	0.153101
ENSG00000087510	TFAP2C	protein_coding	2	transcription factor AP-2 gamma [Source:HGNC Symbol;Acc:HGNC:11744]	1.21531	0.281321	0.00390589	0.153101
ENSG00000168795	ZBTB5	protein_coding	1	zinc finger and BTB domain containing 5 [Source:HGNC Symbol;Acc:HGNC:23836]	-1.16334	-0.21827	0.00390918	0.153101
ENSG00000164485	IL22RA2	protein_coding	3	interleukin 22 receptor subunit alpha 2 [Source:HGNC Symbol;Acc:HGNC:14901]	-1.18833	-0.248936	0.00392518	0.153387
ENSG00000162366	PDZK1IP1	protein_coding	4	PDZK1 interacting protein 1 [Source:HGNC Symbol;Acc:HGNC:16887]	1.33769	0.419739	0.00394321	0.15375
ENSG00000172922	RNASEH2C	protein_coding	13	ribonuclease H2 subunit C [Source:HGNC Symbol;Acc:HGNC:24116]	-1.27872	-0.3547	0.0039544	0.153757
ENSG00000006576	PHTF2	protein_coding	12	putative homeodomain transcription factor 2 [Source:HGNC Symbol;Acc:HGNC:13411]	1.26808	0.342643	0.00396473	0.153757
ENSG00000084731	KIF3C	protein_coding	7	kinesin family member 3C [Source:HGNC Symbol;Acc:HGNC:6321]	1.16193	0.216526	0.00397047	0.153757
ENSG00000174177	CTU2	protein_coding	10	cytosolic thiouridylase subunit 2 [Source:HGNC Symbol;Acc:HGNC:28005]	-1.17714	-0.235283	0.00397829	0.153757
ENSG00000125844	RRBP1	protein_coding	11	ribosome binding protein 1 [Source:HGNC Symbol;Acc:HGNC:10448]	-1.2317	-0.300651	0.00401034	0.154367
ENSG00000092208	GEMIN2	protein_coding	13	gem nuclear organelle associated protein 2 [Source:HGNC Symbol;Acc:HGNC:10884]	-1.37753	-0.462079	0.00401963	0.154367
ENSG00000250508	AP000808.1	lincRNA	1	novel transcript	-2.76893	-1.46933	0.00402034	0.154367
ENSG00000130783	CCDC62	protein_coding	6	coiled-coil domain containing 62 [Source:HGNC Symbol;Acc:HGNC:30723]	-2.22854	-1.1561	0.00407549	0.156144
ENSG00000070614	NDST1	protein_coding	9	N-deacetylase and N-sulfotransferase 1 [Source:HGNC Symbol;Acc:HGNC:7680]	1.17951	0.238185	0.00410379	0.156184
ENSG00000115137	DNAJC27	protein_coding	7	DnaJ heat shock protein family (Hsp40) member C27 [Source:HGNC Symbol;Acc:HGNC:30290]	1.25249	0.324804	0.0041117	0.156184
ENSG00000171302	CANT1	protein_coding	16	calcium activated nucleotidase 1 [Source:HGNC Symbol;Acc:HGNC:19721]	-1.17773	-0.236006	0.00411731	0.156184
ENSG00000176142	TMEM39A	protein_coding	12	transmembrane protein 39A [Source:HGNC Symbol;Acc:HGNC:25600]	-1.15587	-0.208976	0.00411764	0.156184
ENSG00000172613	RAD9A	protein_coding	11	RAD9 checkpoint clamp component A [Source:HGNC Symbol;Acc:HGNC:9827]	-1.169	-0.225279	0.00412161	0.156184
ENSG00000258875	AL135818.1	processed_transcript	2	novel transcript, antisense to GPR68	6.12526	2.61477	0.00413763	0.156184
ENSG00000167186	COQ7	protein_coding	11	coenzyme Q7, hydroxylase [Source:HGNC Symbol;Acc:HGNC:2244]	1.22012	0.287024	0.00414445	0.156184
ENSG00000205669	ACOT6	protein_coding	3	acyl-CoA thioesterase 6 [Source:HGNC Symbol;Acc:HGNC:33159]	4.27933	2.09738	0.00415475	0.156184
ENSG00000169991	IFFO2	protein_coding	3	intermediate filament family orphan 2 [Source:HGNC Symbol;Acc:HGNC:27006]	1.26465	0.338737	0.00415628	0.156184
ENSG00000264049	MIR4737	miRNA	1	microRNA 4737 [Source:HGNC Symbol;Acc:HGNC:41669]	2.60648	1.3821	0.00416901	0.156297
ENSG00000219481	NBPF1	protein_coding	7	NBPF member 1 [Source:HGNC Symbol;Acc:HGNC:26088]	-1.15621	-0.209401	0.00417932	0.156297
ENSG00000066926	FECH	protein_coding	12	ferrochelatase [Source:HGNC Symbol;Acc:HGNC:3647]	-1.18807	-0.248619	0.00419264	0.156297
ENSG00000143740	SNAP47	protein_coding	13	synaptosome associated protein 47 [Source:HGNC Symbol;Acc:HGNC:30669]	-1.14219	-0.191806	0.00420229	0.156297
ENSG00000145730	PAM	protein_coding	27	peptidylglycine alpha-amidating monooxygenase [Source:HGNC Symbol;Acc:HGNC:8596]	1.28193	0.35832	0.00420362	0.156297
ENSG00000110876	SELPLG	protein_coding	3	selectin P ligand [Source:HGNC Symbol;Acc:HGNC:10722]	-8.04227	-3.0076	0.0042199	0.156572
ENSG00000161533	ACOX1	protein_coding	13	acyl-CoA oxidase 1 [Source:HGNC Symbol;Acc:HGNC:119]	1.13311	0.180287	0.00425473	0.156728
ENSG00000160179	ABCG1	protein_coding	11	ATP binding cassette subfamily G member 1 [Source:HGNC Symbol;Acc:HGNC:73]	1.5226	0.60654	0.00425694	0.156728
ENSG00000170653	ATF7	protein_coding	12	activating transcription factor 7 [Source:HGNC Symbol;Acc:HGNC:792]	1.18	0.23879	0.00425783	0.156728
ENSG00000160325	CACFD1	protein_coding	7	calcium channel flower domain containing 1 [Source:HGNC Symbol;Acc:HGNC:1365]	1.21327	0.278894	0.00425968	0.156728
ENSG00000116005	PCYOX1	protein_coding	6	prenylcysteine oxidase 1 [Source:HGNC Symbol;Acc:HGNC:20588]	-1.18971	-0.250613	0.00427659	0.157022
ENSG00000096717	SIRT1	protein_coding	6	sirtuin 1 [Source:HGNC Symbol;Acc:HGNC:14929]	-1.19242	-0.253894	0.00430052	0.157136
ENSG00000167653	PSCA	protein_coding	4	prostate stem cell antigen [Source:HGNC Symbol;Acc:HGNC:9500]	2.00734	1.00529	0.00430689	0.157136
ENSG00000237765	FAM200B	protein_coding	23	family with sequence similarity 200 member B [Source:HGNC Symbol;Acc:HGNC:27740]	1.24012	0.31048	0.00432516	0.157136
ENSG00000143702	CEP170	protein_coding	25	centrosomal protein 170 [Source:HGNC Symbol;Acc:HGNC:28920]	1.14028	0.189392	0.00432523	0.157136
ENSG00000104327	CALB1	protein_coding	11	calbindin 1 [Source:HGNC Symbol;Acc:HGNC:1434]	4.96919	2.31301	0.00432925	0.157136
ENSG00000162236	STX5	protein_coding	8	syntaxin 5 [Source:HGNC Symbol;Acc:HGNC:11440]	-1.18853	-0.249184	0.00433319	0.157136
ENSG00000165434	PGM2L1	protein_coding	2	phosphoglucomutase 2 like 1 [Source:HGNC Symbol;Acc:HGNC:20898]	1.21006	0.275083	0.00436163	0.157843
ENSG00000145220	LYAR	protein_coding	4	Ly1 antibody reactive [Source:HGNC Symbol;Acc:HGNC:26021]	-1.20359	-0.267341	0.00437232	0.157905
ENSG00000134265	NAPG	protein_coding	7	NSF attachment protein gamma [Source:HGNC Symbol;Acc:HGNC:7642]	-1.12539	-0.17042	0.00439179	0.158031
ENSG00000271605	MILR1	protein_coding	7	mast cell immunoglobulin like receptor 1 [Source:HGNC Symbol;Acc:HGNC:27570]	5.87256	2.55399	0.00439373	0.158031
ENSG00000131089	ARHGEF9	protein_coding	38	Cdc42 guanine nucleotide exchange factor 9 [Source:HGNC Symbol;Acc:HGNC:14561]	1.29237	0.370019	0.00440943	0.158223
ENSG00000132323	ILKAP	protein_coding	12	ILK associated serine/threonine phosphatase [Source:HGNC Symbol;Acc:HGNC:15566]	1.14318	0.193059	0.00442184	0.158223
ENSG00000196227	FAM217B	protein_coding	4	family with sequence similarity 217 member B [Source:HGNC Symbol;Acc:HGNC:16170]	-1.16075	-0.215059	0.00442602	0.158223
ENSG00000117899	MESD	protein_coding	7	mesoderm development LRP chaperone [Source:HGNC Symbol;Acc:HGNC:13520]	-1.15803	-0.211677	0.00444118	0.158444
ENSG00000168748	CA7	protein_coding	3	carbonic anhydrase 7 [Source:HGNC Symbol;Acc:HGNC:1381]	-5.77813	-2.5306	0.00446657	0.158713
ENSG00000103723	AP3B2	protein_coding	16	adaptor related protein complex 3 subunit beta 2 [Source:HGNC Symbol;Acc:HGNC:567]	-1.39128	-0.476409	0.00446672	0.158713
ENSG00000164253	WDR41	protein_coding	28	WD repeat domain 41 [Source:HGNC Symbol;Acc:HGNC:25601]	1.20649	0.270814	0.00449506	0.159398
ENSG00000105855	ITGB8	protein_coding	5	integrin subunit beta 8 [Source:HGNC Symbol;Acc:HGNC:6163]	1.32092	0.401537	0.00451756	0.159775
ENSG00000171631	P2RY6	protein_coding	12	pyrimidinergic receptor P2Y6 [Source:HGNC Symbol;Acc:HGNC:8543]	1.22405	0.291669	0.00452576	0.159775
ENSG00000122877	EGR2	protein_coding	6	early growth response 2 [Source:HGNC Symbol;Acc:HGNC:3239]	2.6157	1.38719	0.00454956	0.159775
ENSG00000196993	NPIPB9	protein_coding	2	nuclear pore complex interacting protein family member B9 [Source:HGNC Symbol;Acc:HGNC:41987]	-2.64458	-1.40304	0.00455014	0.159775
ENSG00000140650	PMM2	protein_coding	18	phosphomannomutase 2 [Source:HGNC Symbol;Acc:HGNC:9115]	-1.20286	-0.266472	0.004551	0.159775
ENSG00000110723	EXPH5	protein_coding	6	exophilin 5 [Source:HGNC Symbol;Acc:HGNC:30578]	1.18123	0.240288	0.00459565	0.161021
ENSG00000137941	TTLL7	protein_coding	14	tubulin tyrosine ligase like 7 [Source:HGNC Symbol;Acc:HGNC:26242]	1.14665	0.197428	0.00464135	0.1623
ENSG00000124214	STAU1	protein_coding	10	staufen double-stranded RNA binding protein 1 [Source:HGNC Symbol;Acc:HGNC:11370]	-1.12057	-0.164238	0.00465699	0.162524
ENSG00000125651	GTF2F1	protein_coding	6	general transcription factor IIF subunit 1 [Source:HGNC Symbol;Acc:HGNC:4652]	-1.22009	-0.286982	0.0046723	0.162582
ENSG00000178209	PLEC	protein_coding	15	plectin [Source:HGNC Symbol;Acc:HGNC:9069]	-1.25073	-0.322776	0.00468023	0.162582
ENSG00000267231	AC005786.2	lincRNA	1	novel transcript	3.12323	1.64304	0.00468632	0.162582
ENSG00000108468	CBX1	protein_coding	6	chromobox 1 [Source:HGNC Symbol;Acc:HGNC:1551]	-1.15173	-0.203805	0.00473347	0.163895
ENSG00000240875	LINC00886	lincRNA	3	long intergenic non-protein coding RNA 886 [Source:HGNC Symbol;Acc:HGNC:48572]	-2.12987	-1.09077	0.00475061	0.164057
ENSG00000147535	PLPP5	protein_coding	15	phospholipid phosphatase 5 [Source:HGNC Symbol;Acc:HGNC:25026]	-1.19957	-0.262521	0.0047659	0.164057
ENSG00000265185	SNORD3B-1	snoRNA	3	small nucleolar RNA, C/D box 3B-1 [Source:HGNC Symbol;Acc:HGNC:10168]	1.39319	0.478388	0.00476606	0.164057
ENSG00000185127	C6orf120	protein_coding	1	chromosome 6 open reading frame 120 [Source:HGNC Symbol;Acc:HGNC:21247]	-1.2971	-0.375285	0.00478578	0.164414
ENSG00000087586	AURKA	protein_coding	13	aurora kinase A [Source:HGNC Symbol;Acc:HGNC:11393]	1.19753	0.260059	0.00481831	0.16521
ENSG00000274370	AC130371.2	lincRNA	1	novel transcript	-4.97029	-2.31333	0.00482806	0.165223
ENSG00000167604	AD000864.1	protein_coding	11	NFKB inhibitor delta [Source:NCBI gene;Acc:84807]	-1.21478	-0.280698	0.00485963	0.165662
ENSG00000037897	METTL1	protein_coding	8	methyltransferase like 1 [Source:HGNC Symbol;Acc:HGNC:7030]	-1.29008	-0.367461	0.00485969	0.165662
ENSG00000125850	OVOL2	protein_coding	5	ovo like zinc finger 2 [Source:HGNC Symbol;Acc:HGNC:15804]	1.32205	0.402779	0.00489051	0.166391
ENSG00000147251	DOCK11	protein_coding	4	dedicator of cytokinesis 11 [Source:HGNC Symbol;Acc:HGNC:23483]	1.26716	0.341594	0.00490627	0.166605
ENSG00000158856	DMTN	protein_coding	23	dematin actin binding protein [Source:HGNC Symbol;Acc:HGNC:3382]	1.25825	0.331415	0.00492073	0.166775
ENSG00000101347	SAMHD1	protein_coding	27	SAM and HD domain containing deoxynucleoside triphosphate triphosphohydrolase 1 [Source:HGNC Symbol;Acc:HGNC:15925]	1.21141	0.276682	0.00494487	0.167271
ENSG00000205177	C11orf91	protein_coding	2	chromosome 11 open reading frame 91 [Source:HGNC Symbol;Acc:HGNC:34444]	2.05764	1.04099	0.00497999	0.167524
ENSG00000090061	CCNK	protein_coding	9	cyclin K [Source:HGNC Symbol;Acc:HGNC:1596]	-1.20845	-0.273161	0.00498218	0.167524
ENSG00000185880	TRIM69	protein_coding	12	tripartite motif containing 69 [Source:HGNC Symbol;Acc:HGNC:17857]	1.30488	0.383921	0.00498887	0.167524
ENSG00000197841	ZNF181	protein_coding	7	zinc finger protein 181 [Source:HGNC Symbol;Acc:HGNC:12971]	1.19778	0.260367	0.0050189	0.167524
ENSG00000156603	MED19	protein_coding	7	mediator complex subunit 19 [Source:HGNC Symbol;Acc:HGNC:29600]	1.18708	0.247413	0.00503266	0.167524
ENSG00000162891	IL20	protein_coding	3	interleukin 20 [Source:HGNC Symbol;Acc:HGNC:6002]	7.49715	2.90634	0.00503663	0.167524
ENSG00000121769	FABP3	protein_coding	4	fatty acid binding protein 3 [Source:HGNC Symbol;Acc:HGNC:3557]	-1.44475	-0.530824	0.00504492	0.167524
ENSG00000159208	CIART	protein_coding	7	circadian associated repressor of transcription [Source:HGNC Symbol;Acc:HGNC:25200]	1.35636	0.439739	0.00504693	0.167524
ENSG00000128849	CGNL1	protein_coding	3	cingulin like 1 [Source:HGNC Symbol;Acc:HGNC:25931]	1.80513	0.852103	0.00504741	0.167524
ENSG00000143815	LBR	protein_coding	9	lamin B receptor [Source:HGNC Symbol;Acc:HGNC:6518]	1.19978	0.262771	0.00506039	0.16764
ENSG00000066583	ISOC1	protein_coding	2	isochorismatase domain containing 1 [Source:HGNC Symbol;Acc:HGNC:24254]	-1.48267	-0.568196	0.00508925	0.168132
ENSG00000176563	CNTD1	protein_coding	7	cyclin N-terminal domain containing 1 [Source:HGNC Symbol;Acc:HGNC:26847]	-1.72943	-0.790293	0.00509432	0.168132
ENSG00000184209	SNRNP35	protein_coding	6	small nuclear ribonucleoprotein U11/U12 subunit 35 [Source:HGNC Symbol;Acc:HGNC:30852]	1.25128	0.3234	0.00510875	0.168191
ENSG00000189180	ZNF33A	protein_coding	8	zinc finger protein 33A [Source:HGNC Symbol;Acc:HGNC:13096]	1.14423	0.194372	0.00511807	0.168191
ENSG00000159921	GNE	protein_coding	8	glucosamine (UDP-N-acetyl)-2-epimerase/N-acetylmannosamine kinase [Source:HGNC Symbol;Acc:HGNC:23657]	1.22598	0.29394	0.00512475	0.168191
ENSG00000054938	CHRDL2	protein_coding	10	chordin like 2 [Source:HGNC Symbol;Acc:HGNC:24168]	-3.23681	-1.69457	0.00516252	0.169116
ENSG00000175274	TP53I11	protein_coding	23	tumor protein p53 inducible protein 11 [Source:HGNC Symbol;Acc:HGNC:16842]	-1.20238	-0.265893	0.00519545	0.169561
ENSG00000257093	KIAA1147	protein_coding	2	KIAA1147 [Source:HGNC Symbol;Acc:HGNC:29472]	1.20788	0.272473	0.00521769	0.169561
ENSG00000142867	BCL10	protein_coding	6	BCL10, immune signaling adaptor [Source:HGNC Symbol;Acc:HGNC:989]	-1.18863	-0.249296	0.00523232	0.169561
ENSG00000112210	RAB23	protein_coding	2	RAB23, member RAS oncogene family [Source:HGNC Symbol;Acc:HGNC:14263]	1.17928	0.237904	0.00523331	0.169561
ENSG00000080854	IGSF9B	protein_coding	7	immunoglobulin superfamily member 9B [Source:HGNC Symbol;Acc:HGNC:32326]	6.05302	2.59766	0.00523526	0.169561
ENSG00000276345	AC004556.1	protein_coding	1	39S ribosomal protein L23, mitochondrial-like [Source:NCBI gene;Acc:107987373]	-4.79639	-2.26195	0.0052375	0.169561
ENSG00000162849	KIF26B	protein_coding	4	kinesin family member 26B [Source:HGNC Symbol;Acc:HGNC:25484]	1.46699	0.552862	0.00524344	0.169561
ENSG00000176225	RTTN	protein_coding	23	rotatin [Source:HGNC Symbol;Acc:HGNC:18654]	1.19008	0.251058	0.00531917	0.17139
ENSG00000171130	ATP6V0E2	protein_coding	14	ATPase H+ transporting V0 subunit e2 [Source:HGNC Symbol;Acc:HGNC:21723]	1.20279	0.266383	0.00532577	0.17139
ENSG00000068383	INPP5A	protein_coding	7	inositol polyphosphate-5-phosphatase A [Source:HGNC Symbol;Acc:HGNC:6076]	-1.28016	-0.356324	0.00533162	0.17139
ENSG00000167711	SERPINF2	protein_coding	5	serpin family F member 2 [Source:HGNC Symbol;Acc:HGNC:9075]	-2.42727	-1.27934	0.00533892	0.17139
ENSG00000260388	LINC00562	lincRNA	1	long intergenic non-protein coding RNA 562 [Source:HGNC Symbol;Acc:HGNC:43706]	-5.18463	-2.37424	0.00537096	0.172105
ENSG00000166562	SEC11C	protein_coding	8	SEC11 homolog C, signal peptidase complex subunit [Source:HGNC Symbol;Acc:HGNC:23400]	-1.17473	-0.23233	0.00538806	0.172209
ENSG00000100106	TRIOBP	protein_coding	13	TRIO and F-actin binding protein [Source:HGNC Symbol;Acc:HGNC:17009]	-1.22008	-0.286969	0.00539922	0.172209
ENSG00000117507	FMO6P	transcribed_unitary_pseudogene	5	flavin containing monooxygenase 6, pseudogene [Source:HGNC Symbol;Acc:HGNC:24024]	1.29912	0.37753	0.00542027	0.172209
ENSG00000126583	PRKCG	protein_coding	4	protein kinase C gamma [Source:HGNC Symbol;Acc:HGNC:9402]	-2.59074	-1.37336	0.00542169	0.172209
ENSG00000081014	AP4E1	protein_coding	7	adaptor related protein complex 4 subunit epsilon 1 [Source:HGNC Symbol;Acc:HGNC:573]	1.19513	0.257171	0.00542308	0.172209
ENSG00000092020	PPP2R3C	protein_coding	20	protein phosphatase 2 regulatory subunit B''gamma [Source:HGNC Symbol;Acc:HGNC:17485]	-1.3074	-0.386705	0.00545414	0.172884
ENSG00000262202	AC007952.4	lincRNA	1	novel transcript	1.38288	0.467673	0.00558225	0.175694
ENSG00000119523	ALG2	protein_coding	3	ALG2, alpha-1,3/1,6-mannosyltransferase [Source:HGNC Symbol;Acc:HGNC:23159]	-1.21157	-0.276876	0.00558441	0.175694
ENSG00000137073	UBAP2	protein_coding	12	ubiquitin associated protein 2 [Source:HGNC Symbol;Acc:HGNC:14185]	-1.12565	-0.170756	0.00558645	0.175694
ENSG00000260743	AC007823.1	lincRNA	1	novel transcript	2.74408	1.45632	0.00558897	0.175694
ENSG00000151135	TMEM263	protein_coding	9	transmembrane protein 263 [Source:HGNC Symbol;Acc:HGNC:28281]	-1.22504	-0.292835	0.00559262	0.175694
ENSG00000166225	FRS2	protein_coding	11	fibroblast growth factor receptor substrate 2 [Source:HGNC Symbol;Acc:HGNC:16971]	-1.23006	-0.298725	0.00565254	0.17726
ENSG00000155621	C9orf85	protein_coding	6	chromosome 9 open reading frame 85 [Source:HGNC Symbol;Acc:HGNC:28784]	-1.21566	-0.281738	0.00567313	0.177365
ENSG00000132702	HAPLN2	protein_coding	5	hyaluronan and proteoglycan link protein 2 [Source:HGNC Symbol;Acc:HGNC:17410]	-3.37803	-1.75618	0.00567599	0.177365
ENSG00000103343	ZNF174	protein_coding	5	zinc finger protein 174 [Source:HGNC Symbol;Acc:HGNC:12963]	1.2955	0.373507	0.00569358	0.177599
ENSG00000131652	THOC6	protein_coding	10	THO complex 6 [Source:HGNC Symbol;Acc:HGNC:28369]	-1.20363	-0.267395	0.00573252	0.178498
ENSG00000249550	LINC01234	lincRNA	5	long intergenic non-protein coding RNA 1234 [Source:HGNC Symbol;Acc:HGNC:49757]	-5.8709	-2.55358	0.00576626	0.179232
ENSG00000049618	ARID1B	protein_coding	36	AT-rich interaction domain 1B [Source:HGNC Symbol;Acc:HGNC:18040]	-1.09855	-0.135601	0.00580106	0.179678
ENSG00000075073	TACR2	protein_coding	3	tachykinin receptor 2 [Source:HGNC Symbol;Acc:HGNC:11527]	1.66931	0.739255	0.00581346	0.179678
ENSG00000145476	CYP4V2	protein_coding	4	cytochrome P450 family 4 subfamily V member 2 [Source:HGNC Symbol;Acc:HGNC:23198]	1.23961	0.309883	0.00581829	0.179678
ENSG00000080986	NDC80	protein_coding	5	NDC80, kinetochore complex component [Source:HGNC Symbol;Acc:HGNC:16909]	1.16672	0.222455	0.0058214	0.179678
ENSG00000123146	ADGRE5	protein_coding	16	adhesion G protein-coupled receptor E5 [Source:HGNC Symbol;Acc:HGNC:1711]	1.26597	0.340247	0.0058471	0.180156
ENSG00000100221	JOSD1	protein_coding	10	Josephin domain containing 1 [Source:HGNC Symbol;Acc:HGNC:28953]	-1.17814	-0.236516	0.0058607	0.18026
ENSG00000107021	TBC1D13	protein_coding	4	TBC1 domain family member 13 [Source:HGNC Symbol;Acc:HGNC:25571]	-1.22237	-0.289679	0.00587354	0.180307
ENSG00000139154	AEBP2	protein_coding	7	AE binding protein 2 [Source:HGNC Symbol;Acc:HGNC:24051]	-1.20687	-0.271276	0.00588668	0.180307
ENSG00000109846	CRYAB	protein_coding	21	crystallin alpha B [Source:HGNC Symbol;Acc:HGNC:2389]	1.62522	0.70064	0.0058955	0.180307
ENSG00000127580	WDR24	protein_coding	4	WD repeat domain 24 [Source:HGNC Symbol;Acc:HGNC:20852]	1.19824	0.260912	0.00593502	0.180307
ENSG00000177380	PPFIA3	protein_coding	13	PTPRF interacting protein alpha 3 [Source:HGNC Symbol;Acc:HGNC:9247]	1.26736	0.341824	0.00593931	0.180307
ENSG00000184012	TMPRSS2	protein_coding	10	transmembrane serine protease 2 [Source:HGNC Symbol;Acc:HGNC:11876]	1.17867	0.237166	0.00594359	0.180307
ENSG00000106078	COBL	protein_coding	11	cordon-bleu WH2 repeat protein [Source:HGNC Symbol;Acc:HGNC:22199]	-6.19308	-2.63066	0.00595029	0.180307
ENSG00000164933	SLC25A32	protein_coding	5	solute carrier family 25 member 32 [Source:HGNC Symbol;Acc:HGNC:29683]	1.16727	0.223134	0.00595784	0.180307
ENSG00000215869	AC092506.1	transcribed_processed_pseudogene	5	THAP domain containing, apoptosis associated protein 3 (THAP3) pseudogene	5.6674	2.50269	0.00596164	0.180307
ENSG00000133247	KMT5C	protein_coding	12	lysine methyltransferase 5C [Source:HGNC Symbol;Acc:HGNC:28405]	1.19738	0.259882	0.00596452	0.180307
ENSG00000089351	GRAMD1A	protein_coding	14	GRAM domain containing 1A [Source:HGNC Symbol;Acc:HGNC:29305]	1.14947	0.200972	0.00600207	0.180915
ENSG00000164379	FOXQ1	protein_coding	1	forkhead box Q1 [Source:HGNC Symbol;Acc:HGNC:20951]	1.38204	0.466805	0.00600519	0.180915
ENSG00000183145	RIPPLY3	protein_coding	3	ripply transcriptional repressor 3 [Source:HGNC Symbol;Acc:HGNC:3047]	2.67795	1.42113	0.00601979	0.181046
ENSG00000196517	SLC6A9	protein_coding	11	solute carrier family 6 member 9 [Source:HGNC Symbol;Acc:HGNC:11056]	1.31738	0.397671	0.00605718	0.18186
ENSG00000188786	MTF1	protein_coding	2	metal regulatory transcription factor 1 [Source:HGNC Symbol;Acc:HGNC:7428]	-1.17376	-0.231143	0.00612232	0.183457
ENSG00000080371	RAB21	protein_coding	4	RAB21, member RAS oncogene family [Source:HGNC Symbol;Acc:HGNC:18263]	-1.17225	-0.229275	0.00613246	0.183457
ENSG00000181274	FRAT2	protein_coding	1	FRAT2, WNT signaling pathway regulator [Source:HGNC Symbol;Acc:HGNC:16048]	1.21814	0.28468	0.00614159	0.183457
ENSG00000197608	ZNF841	protein_coding	7	zinc finger protein 841 [Source:HGNC Symbol;Acc:HGNC:27611]	-1.28202	-0.35842	0.00618856	0.184547
ENSG00000113083	LOX	protein_coding	6	lysyl oxidase [Source:HGNC Symbol;Acc:HGNC:6664]	-1.4043	-0.48985	0.00620549	0.184707
ENSG00000138400	MDH1B	protein_coding	6	malate dehydrogenase 1B [Source:HGNC Symbol;Acc:HGNC:17836]	4.75683	2.25	0.00621489	0.184707
ENSG00000257923	CUX1	protein_coding	23	cut like homeobox 1 [Source:HGNC Symbol;Acc:HGNC:2557]	-1.12734	-0.172918	0.00624134	0.18501
ENSG00000185129	PURA	protein_coding	4	purine rich element binding protein A [Source:HGNC Symbol;Acc:HGNC:9701]	1.14758	0.198599	0.00624608	0.18501
ENSG00000167005	NUDT21	protein_coding	7	nudix hydrolase 21 [Source:HGNC Symbol;Acc:HGNC:13870]	-1.10777	-0.147653	0.00626831	0.185157
ENSG00000147852	VLDLR	protein_coding	4	very low density lipoprotein receptor [Source:HGNC Symbol;Acc:HGNC:12698]	1.20516	0.269225	0.00628403	0.185157
ENSG00000232139	LINC00867	lincRNA	4	long intergenic non-protein coding RNA 867 [Source:HGNC Symbol;Acc:HGNC:45265]	-4.17724	-2.06255	0.0063222	0.185157
ENSG00000119787	ATL2	protein_coding	18	atlastin GTPase 2 [Source:HGNC Symbol;Acc:HGNC:24047]	1.11746	0.160224	0.00633353	0.185157
ENSG00000006210	CX3CL1	protein_coding	4	C-X3-C motif chemokine ligand 1 [Source:HGNC Symbol;Acc:HGNC:10647]	1.22103	0.288095	0.00633576	0.185157
ENSG00000043039	BARX2	protein_coding	2	BARX homeobox 2 [Source:HGNC Symbol;Acc:HGNC:956]	1.28693	0.363933	0.00634359	0.185157
ENSG00000198513	ATL1	protein_coding	10	atlastin GTPase 1 [Source:HGNC Symbol;Acc:HGNC:11231]	1.42547	0.511436	0.00634417	0.185157
ENSG00000198429	ZNF69	protein_coding	3	zinc finger protein 69 [Source:HGNC Symbol;Acc:HGNC:13138]	1.21634	0.282544	0.00634468	0.185157
ENSG00000068650	ATP11A	protein_coding	17	ATPase phospholipid transporting 11A [Source:HGNC Symbol;Acc:HGNC:13552]	1.13698	0.185203	0.00634559	0.185157
ENSG00000172409	CLP1	protein_coding	6	cleavage and polyadenylation factor I subunit 1 [Source:HGNC Symbol;Acc:HGNC:16999]	-1.20367	-0.267444	0.00638493	0.185824
ENSG00000260558	AC018557.2	lincRNA	2	novel transcript	-2.14208	-1.09901	0.00638954	0.185824
ENSG00000142178	SIK1	protein_coding	6	salt inducible kinase 1 [Source:HGNC Symbol;Acc:HGNC:11142]	1.83845	0.878493	0.00643779	0.186919
ENSG00000154642	C21orf91	protein_coding	6	chromosome 21 open reading frame 91 [Source:HGNC Symbol;Acc:HGNC:16459]	1.16145	0.215921	0.00650429	0.188539
ENSG00000053524	MCF2L2	protein_coding	14	MCF.2 cell line derived transforming sequence-like 2 [Source:HGNC Symbol;Acc:HGNC:30319]	2.00114	1.00082	0.00653373	0.189081
ENSG00000068137	PLEKHH3	protein_coding	9	pleckstrin homology, MyTH4 and FERM domain containing H3 [Source:HGNC Symbol;Acc:HGNC:26105]	1.14244	0.192121	0.00655998	0.18953
ENSG00000111885	MAN1A1	protein_coding	1	mannosidase alpha class 1A member 1 [Source:HGNC Symbol;Acc:HGNC:6821]	-1.40106	-0.486517	0.00661576	0.190828
ENSG00000155097	ATP6V1C1	protein_coding	6	ATPase H+ transporting V1 subunit C1 [Source:HGNC Symbol;Acc:HGNC:856]	-1.16284	-0.217658	0.00664215	0.191265
ENSG00000110108	TMEM109	protein_coding	3	transmembrane protein 109 [Source:HGNC Symbol;Acc:HGNC:28771]	1.17594	0.233812	0.00665766	0.191265
ENSG00000254470	AP5B1	protein_coding	1	adaptor related protein complex 5 subunit beta 1 [Source:HGNC Symbol;Acc:HGNC:25104]	1.6354	0.709644	0.00666418	0.191265
ENSG00000175087	PDIK1L	protein_coding	4	PDLIM1 interacting kinase 1 like [Source:HGNC Symbol;Acc:HGNC:18981]	1.14684	0.197663	0.00667957	0.191265
ENSG00000178878	APOLD1	protein_coding	5	apolipoprotein L domain containing 1 [Source:HGNC Symbol;Acc:HGNC:25268]	1.26511	0.339266	0.00669044	0.191265
ENSG00000074855	ANO8	protein_coding	4	anoctamin 8 [Source:HGNC Symbol;Acc:HGNC:29329]	1.17707	0.235195	0.00671699	0.191554
ENSG00000058668	ATP2B4	protein_coding	7	ATPase plasma membrane Ca2+ transporting 4 [Source:HGNC Symbol;Acc:HGNC:817]	1.20053	0.26367	0.00673439	0.19174
ENSG00000109066	TMEM104	protein_coding	7	transmembrane protein 104 [Source:HGNC Symbol;Acc:HGNC:25984]	-1.16961	-0.226032	0.00674824	0.191824
ENSG00000185158	LRRC37B	protein_coding	20	leucine rich repeat containing 37B [Source:HGNC Symbol;Acc:HGNC:29070]	1.27724	0.353032	0.00679741	0.192143
ENSG00000145107	TM4SF19	protein_coding	4	transmembrane 4 L six family member 19 [Source:HGNC Symbol;Acc:HGNC:25167]	-3.5588	-1.83139	0.00679944	0.192143
ENSG00000075234	TTC38	protein_coding	7	tetratricopeptide repeat domain 38 [Source:HGNC Symbol;Acc:HGNC:26082]	-1.15978	-0.213849	0.00681169	0.192143
ENSG00000109911	ELP4	protein_coding	29	elongator acetyltransferase complex subunit 4 [Source:HGNC Symbol;Acc:HGNC:1171]	-1.13605	-0.184023	0.00681774	0.192143
ENSG00000213722	DDAH2	protein_coding	10	dimethylarginine dimethylaminohydrolase 2 [Source:HGNC Symbol;Acc:HGNC:2716]	1.15071	0.20252	0.00683105	0.192143
ENSG00000164825	DEFB1	protein_coding	1	defensin beta 1 [Source:HGNC Symbol;Acc:HGNC:2766]	1.57861	0.658656	0.00683662	0.192143
ENSG00000134762	DSC3	protein_coding	3	desmocollin 3 [Source:HGNC Symbol;Acc:HGNC:3037]	1.15439	0.207131	0.00684506	0.192143
ENSG00000152078	TMEM56	protein_coding	4	transmembrane protein 56 [Source:HGNC Symbol;Acc:HGNC:26477]	-1.24369	-0.314626	0.00684668	0.192143
ENSG00000100842	EFS	protein_coding	3	embryonal Fyn-associated substrate [Source:HGNC Symbol;Acc:HGNC:16898]	1.25897	0.332241	0.00688201	0.192828
ENSG00000011105	TSPAN9	protein_coding	9	tetraspanin 9 [Source:HGNC Symbol;Acc:HGNC:21640]	1.16866	0.224852	0.00693042	0.193625
ENSG00000116663	FBXO6	protein_coding	3	F-box protein 6 [Source:HGNC Symbol;Acc:HGNC:13585]	1.53531	0.618527	0.00693245	0.193625
ENSG00000121067	SPOP	protein_coding	22	speckle type BTB/POZ protein [Source:HGNC Symbol;Acc:HGNC:11254]	1.13843	0.187048	0.00696169	0.194031
ENSG00000138835	RGS3	protein_coding	32	regulator of G protein signaling 3 [Source:HGNC Symbol;Acc:HGNC:9999]	1.16367	0.218687	0.006969	0.194031
ENSG00000261104	AC093904.4	lincRNA	1	novel transcript	1.65437	0.72628	0.00701082	0.194887
ENSG00000141293	SKAP1	protein_coding	8	src kinase associated phosphoprotein 1 [Source:HGNC Symbol;Acc:HGNC:15605]	-5.36948	-2.42478	0.00703521	0.195258
ENSG00000204366	ZBTB12	protein_coding	1	zinc finger and BTB domain containing 12 [Source:HGNC Symbol;Acc:HGNC:19066]	-1.21954	-0.286336	0.00707856	0.196152
ENSG00000213551	DNAJC9	protein_coding	4	DnaJ heat shock protein family (Hsp40) member C9 [Source:HGNC Symbol;Acc:HGNC:19123]	-1.17468	-0.232272	0.0071407	0.197563
ENSG00000125459	MSTO1	protein_coding	19	misato mitochondrial distribution and morphology regulator 1 [Source:HGNC Symbol;Acc:HGNC:29678]	-1.19249	-0.25398	0.00717154	0.198105
ENSG00000086619	ERO1B	protein_coding	3	endoplasmic reticulum oxidoreductase 1 beta [Source:HGNC Symbol;Acc:HGNC:14355]	-1.29124	-0.368757	0.00720313	0.198667
ENSG00000121957	GPSM2	protein_coding	12	G protein signaling modulator 2 [Source:HGNC Symbol;Acc:HGNC:29501]	1.15249	0.204752	0.00727206	0.199992
ENSG00000168175	MAPK1IP1L	protein_coding	5	mitogen-activated protein kinase 1 interacting protein 1 like [Source:HGNC Symbol;Acc:HGNC:19840]	1.11197	0.153112	0.00727734	0.199992
ENSG00000138735	PDE5A	protein_coding	12	phosphodiesterase 5A [Source:HGNC Symbol;Acc:HGNC:8784]	1.15739	0.210878	0.00728523	0.199992
ENSG00000132950	ZMYM5	protein_coding	7	zinc finger MYM-type containing 5 [Source:HGNC Symbol;Acc:HGNC:13029]	1.26137	0.334992	0.00729671	0.199996
ENSG00000035664	DAPK2	protein_coding	13	death associated protein kinase 2 [Source:HGNC Symbol;Acc:HGNC:2675]	1.3642	0.448056	0.00735454	0.200995
ENSG00000100599	RIN3	protein_coding	12	Ras and Rab interactor 3 [Source:HGNC Symbol;Acc:HGNC:18751]	1.20269	0.26626	0.00736566	0.200995
ENSG00000174749	FAM241A	protein_coding	1	family with sequence similarity 241 member A [Source:HGNC Symbol;Acc:HGNC:26813]	1.46925	0.555078	0.0073742	0.200995
ENSG00000141542	RAB40B	protein_coding	11	RAB40B, member RAS oncogene family [Source:HGNC Symbol;Acc:HGNC:18284]	1.17489	0.232527	0.00737877	0.200995
ENSG00000268621	IGFL2-AS1	lincRNA	6	IGFL2 antisense RNA 1 [Source:HGNC Symbol;Acc:HGNC:52559]	1.5851	0.664577	0.00741894	0.201594
ENSG00000163947	ARHGEF3	protein_coding	15	Rho guanine nucleotide exchange factor 3 [Source:HGNC Symbol;Acc:HGNC:683]	1.22263	0.289991	0.00742366	0.201594
ENSG00000135631	RAB11FIP5	protein_coding	6	RAB11 family interacting protein 5 [Source:HGNC Symbol;Acc:HGNC:24845]	-1.2225	-0.289832	0.00746267	0.202342
ENSG00000134504	KCTD1	protein_coding	11	potassium channel tetramerization domain containing 1 [Source:HGNC Symbol;Acc:HGNC:18249]	1.15616	0.209345	0.00750475	0.20317
ENSG00000083097	DOP1A	protein_coding	7	DOP1 leucine zipper like protein A [Source:HGNC Symbol;Acc:HGNC:21194]	1.15718	0.210609	0.00751679	0.203184
ENSG00000074695	LMAN1	protein_coding	5	lectin, mannose binding 1 [Source:HGNC Symbol;Acc:HGNC:6631]	-1.14754	-0.198545	0.00755616	0.203935
ENSG00000197748	CFAP43	protein_coding	7	cilia and flagella associated protein 43 [Source:HGNC Symbol;Acc:HGNC:26684]	-1.35074	-0.433751	0.00758362	0.204071
ENSG00000178719	GRINA	protein_coding	10	glutamate ionotropic receptor NMDA type subunit associated protein 1 [Source:HGNC Symbol;Acc:HGNC:4589]	-1.19305	-0.254652	0.00759956	0.204071
ENSG00000106723	SPIN1	protein_coding	6	spindlin 1 [Source:HGNC Symbol;Acc:HGNC:11243]	-1.09134	-0.126102	0.00760237	0.204071
ENSG00000115306	SPTBN1	protein_coding	7	spectrin beta, non-erythrocytic 1 [Source:HGNC Symbol;Acc:HGNC:11275]	1.11379	0.155477	0.00761125	0.204071
ENSG00000130522	JUND	protein_coding	2	JunD proto-oncogene, AP-1 transcription factor subunit [Source:HGNC Symbol;Acc:HGNC:6206]	1.32195	0.402663	0.00763061	0.204071
ENSG00000196172	ZNF681	protein_coding	3	zinc finger protein 681 [Source:HGNC Symbol;Acc:HGNC:26457]	1.19147	0.252742	0.00763066	0.204071
ENSG00000187792	ZNF70	protein_coding	1	zinc finger protein 70 [Source:HGNC Symbol;Acc:HGNC:13140]	-1.17921	-0.237816	0.00769738	0.205543
ENSG00000213967	ZNF726	protein_coding	6	zinc finger protein 726 [Source:HGNC Symbol;Acc:HGNC:32462]	1.21459	0.280468	0.00773486	0.20599
ENSG00000186529	CYP4F3	protein_coding	9	cytochrome P450 family 4 subfamily F member 3 [Source:HGNC Symbol;Acc:HGNC:2646]	1.80293	0.850347	0.00774518	0.20599
ENSG00000127743	IL17B	protein_coding	3	interleukin 17B [Source:HGNC Symbol;Acc:HGNC:5982]	-4.18598	-2.06557	0.00776063	0.20599
ENSG00000103707	MTFMT	protein_coding	7	mitochondrial methionyl-tRNA formyltransferase [Source:HGNC Symbol;Acc:HGNC:29666]	-1.21059	-0.275707	0.00776192	0.20599
ENSG00000180758	GPR157	protein_coding	3	G protein-coupled receptor 157 [Source:HGNC Symbol;Acc:HGNC:23687]	1.25843	0.331623	0.00777255	0.20599
ENSG00000101846	STS	protein_coding	1	steroid sulfatase [Source:HGNC Symbol;Acc:HGNC:11425]	1.22647	0.294517	0.00782429	0.206522
ENSG00000183579	ZNRF3	protein_coding	3	zinc and ring finger 3 [Source:HGNC Symbol;Acc:HGNC:18126]	-1.11399	-0.15574	0.00782779	0.206522
ENSG00000263001	GTF2I	protein_coding	23	general transcription factor IIi [Source:HGNC Symbol;Acc:HGNC:4659]	1.15971	0.213765	0.00786574	0.206689
ENSG00000273045	C2orf15	protein_coding	4	chromosome 2 open reading frame 15 [Source:HGNC Symbol;Acc:HGNC:28436]	1.41598	0.501804	0.0078726	0.206689
ENSG00000238142	BX284668.5	lincRNA	3	novel transcript	-4.24853	-2.08696	0.00787463	0.206689
ENSG00000267372	AC005330.1	lincRNA	1	novel transcript	-11.339	-3.50322	0.00788611	0.206689
ENSG00000102144	PGK1	protein_coding	6	phosphoglycerate kinase 1 [Source:HGNC Symbol;Acc:HGNC:8896]	-1.2054	-0.269507	0.00789273	0.206689
ENSG00000131584	ACAP3	protein_coding	13	ArfGAP with coiled-coil, ankyrin repeat and PH domains 3 [Source:HGNC Symbol;Acc:HGNC:16754]	1.23041	0.299135	0.0079075	0.206768
ENSG00000172164	SNTB1	protein_coding	6	syntrophin beta 1 [Source:HGNC Symbol;Acc:HGNC:11168]	1.21555	0.281611	0.00793047	0.206934
ENSG00000204178	MACO1	protein_coding	4	macoilin 1 [Source:HGNC Symbol;Acc:HGNC:25572]	1.16034	0.214554	0.00793734	0.206934
ENSG00000121417	ZNF211	protein_coding	12	zinc finger protein 211 [Source:HGNC Symbol;Acc:HGNC:13003]	1.23914	0.309336	0.00794916	0.206936
ENSG00000120992	LYPLA1	protein_coding	15	lysophospholipase 1 [Source:HGNC Symbol;Acc:HGNC:6737]	-1.20949	-0.274402	0.00798804	0.207642
ENSG00000109323	MANBA	protein_coding	18	mannosidase beta [Source:HGNC Symbol;Acc:HGNC:6831]	1.18975	0.250656	0.00802803	0.20776
ENSG00000162687	KCNT2	protein_coding	8	potassium sodium-activated channel subfamily T member 2 [Source:HGNC Symbol;Acc:HGNC:18866]	3.63553	1.86217	0.00803452	0.20776
ENSG00000143590	EFNA3	protein_coding	3	ephrin A3 [Source:HGNC Symbol;Acc:HGNC:3223]	1.62174	0.697541	0.00805214	0.20776
ENSG00000108599	AKAP10	protein_coding	11	A-kinase anchoring protein 10 [Source:HGNC Symbol;Acc:HGNC:368]	-1.10447	-0.143351	0.00806371	0.20776
ENSG00000143797	MBOAT2	protein_coding	10	membrane bound O-acyltransferase domain containing 2 [Source:HGNC Symbol;Acc:HGNC:25193]	1.17779	0.236086	0.00806495	0.20776
ENSG00000166289	PLEKHF1	protein_coding	4	pleckstrin homology and FYVE domain containing 1 [Source:HGNC Symbol;Acc:HGNC:20764]	1.24097	0.311472	0.00806814	0.20776
ENSG00000154914	USP43	protein_coding	6	ubiquitin specific peptidase 43 [Source:HGNC Symbol;Acc:HGNC:20072]	1.22197	0.289206	0.00807511	0.20776
ENSG00000131037	EPS8L1	protein_coding	19	EPS8 like 1 [Source:HGNC Symbol;Acc:HGNC:21295]	1.19074	0.251853	0.00810244	0.208159
ENSG00000136274	NACAD	protein_coding	2	NAC alpha domain containing [Source:HGNC Symbol;Acc:HGNC:22196]	-2.25536	-1.17336	0.00817758	0.209443
ENSG00000087053	MTMR2	protein_coding	15	myotubularin related protein 2 [Source:HGNC Symbol;Acc:HGNC:7450]	1.15137	0.203356	0.00818446	0.209443
ENSG00000075884	ARHGAP15	protein_coding	13	Rho GTPase activating protein 15 [Source:HGNC Symbol;Acc:HGNC:21030]	6.03355	2.59301	0.00821657	0.209443
ENSG00000196352	CD55	protein_coding	14	CD55 molecule (Cromer blood group) [Source:HGNC Symbol;Acc:HGNC:2665]	1.28596	0.362844	0.00821806	0.209443
ENSG00000161217	PCYT1A	protein_coding	16	phosphate cytidylyltransferase 1, choline, alpha [Source:HGNC Symbol;Acc:HGNC:8754]	-1.1974	-0.259901	0.00823481	0.209443
ENSG00000131508	UBE2D2	protein_coding	8	ubiquitin conjugating enzyme E2 D2 [Source:HGNC Symbol;Acc:HGNC:12475]	-1.1192	-0.162466	0.00824749	0.209443
ENSG00000261092	LINC02178	lincRNA	1	long intergenic non-protein coding RNA 2178 [Source:HGNC Symbol;Acc:HGNC:53040]	-3.63569	-1.86223	0.00825823	0.209443
ENSG00000120688	WBP4	protein_coding	1	WW domain binding protein 4 [Source:HGNC Symbol;Acc:HGNC:12739]	1.21429	0.280107	0.00826169	0.209443
ENSG00000267649	AC010327.4	lincRNA	2	novel transcript	-1.71496	-0.778175	0.00826332	0.209443
ENSG00000167962	ZNF598	protein_coding	10	zinc finger protein 598 [Source:HGNC Symbol;Acc:HGNC:28079]	-1.1568	-0.21014	0.00827905	0.209443
ENSG00000105327	BBC3	protein_coding	6	BCL2 binding component 3 [Source:HGNC Symbol;Acc:HGNC:17868]	1.43189	0.517925	0.00829499	0.209443
ENSG00000189051	RNF222	protein_coding	2	ring finger protein 222 [Source:HGNC Symbol;Acc:HGNC:34517]	1.64046	0.7141	0.0083092	0.209501
ENSG00000078114	NEBL	protein_coding	13	nebulette [Source:HGNC Symbol;Acc:HGNC:16932]	1.18523	0.24517	0.00834447	0.209667
ENSG00000169490	TM2D2	protein_coding	10	TM2 domain containing 2 [Source:HGNC Symbol;Acc:HGNC:24127]	-1.30176	-0.380466	0.00834968	0.209667
ENSG00000197576	HOXA4	protein_coding	4	homeobox A4 [Source:HGNC Symbol;Acc:HGNC:5105]	1.44494	0.531008	0.00835245	0.209667
ENSG00000075290	WNT8B	protein_coding	1	Wnt family member 8B [Source:HGNC Symbol;Acc:HGNC:12789]	-2.21369	-1.14645	0.00836337	0.209667
ENSG00000057704	TMCC3	protein_coding	4	transmembrane and coiled-coil domain family 3 [Source:HGNC Symbol;Acc:HGNC:29199]	-6.86907	-2.78012	0.00840397	0.210386
ENSG00000276855	AC015922.3	lincRNA	1	novel transcript	-1.80384	-0.851067	0.00841675	0.210407
ENSG00000253958	CLDN23	protein_coding	1	claudin 23 [Source:HGNC Symbol;Acc:HGNC:17591]	1.14719	0.198101	0.00845688	0.211111
ENSG00000036672	USP2	protein_coding	7	ubiquitin specific peptidase 2 [Source:HGNC Symbol;Acc:HGNC:12618]	1.32148	0.402151	0.0084726	0.211204
ENSG00000175155	YPEL2	protein_coding	5	yippee like 2 [Source:HGNC Symbol;Acc:HGNC:18326]	1.28646	0.36341	0.00850217	0.211642
ENSG00000114353	GNAI2	protein_coding	12	G protein subunit alpha i2 [Source:HGNC Symbol;Acc:HGNC:4385]	1.14941	0.200889	0.00853626	0.212047
ENSG00000150636	CCDC102B	protein_coding	11	coiled-coil domain containing 102B [Source:HGNC Symbol;Acc:HGNC:26295]	3.70455	1.8893	0.00855414	0.212047
ENSG00000206633	SNORA80B	snoRNA	1	small nucleolar RNA, H/ACA box 80B [Source:HGNC Symbol;Acc:HGNC:34355]	2.33414	1.22289	0.00855456	0.212047
ENSG00000272894	AC004982.2	lincRNA	3	novel transcript	1.45313	0.539163	0.00858856	0.212459
ENSG00000173261	PLAC8L1	protein_coding	2	PLAC8 like 1 [Source:HGNC Symbol;Acc:HGNC:31746]	-1.49975	-0.584719	0.0085953	0.212459
ENSG00000137502	RAB30	protein_coding	16	RAB30, member RAS oncogene family [Source:HGNC Symbol;Acc:HGNC:9770]	1.37327	0.457615	0.00861493	0.212646
ENSG00000182676	PPP1R27	protein_coding	3	protein phosphatase 1 regulatory subunit 27 [Source:HGNC Symbol;Acc:HGNC:16813]	2.24033	1.16371	0.00864797	0.213163
ENSG00000138439	FAM117B	protein_coding	2	family with sequence similarity 117 member B [Source:HGNC Symbol;Acc:HGNC:14440]	-1.18231	-0.241609	0.00866032	0.21317
ENSG00000150593	PDCD4	protein_coding	11	programmed cell death 4 [Source:HGNC Symbol;Acc:HGNC:8763]	1.25818	0.331341	0.00867622	0.213263
ENSG00000177685	CRACR2B	protein_coding	14	calcium release activated channel regulator 2B [Source:HGNC Symbol;Acc:HGNC:28703]	1.17443	0.231962	0.00870195	0.213598
ENSG00000050405	LIMA1	protein_coding	16	LIM domain and actin binding 1 [Source:HGNC Symbol;Acc:HGNC:24636]	1.22474	0.292479	0.00871517	0.213599
ENSG00000166908	PIP4K2C	protein_coding	8	phosphatidylinositol-5-phosphate 4-kinase type 2 gamma [Source:HGNC Symbol;Acc:HGNC:23786]	-1.17821	-0.236599	0.00872622	0.213599
ENSG00000158445	KCNB1	protein_coding	9	potassium voltage-gated channel subfamily B member 1 [Source:HGNC Symbol;Acc:HGNC:6231]	1.26988	0.344695	0.00878119	0.214194
ENSG00000267519	AC020916.1	antisense	1	novel transcript	1.71727	0.780119	0.00879092	0.214194
ENSG00000143367	TUFT1	protein_coding	7	tuftelin 1 [Source:HGNC Symbol;Acc:HGNC:12422]	1.21004	0.275052	0.00880706	0.214194
ENSG00000174038	C9orf131	protein_coding	7	chromosome 9 open reading frame 131 [Source:HGNC Symbol;Acc:HGNC:31418]	-1.31616	-0.396338	0.00881707	0.214194
ENSG00000214357	NEURL1B	protein_coding	3	neuralized E3 ubiquitin protein ligase 1B [Source:HGNC Symbol;Acc:HGNC:35422]	1.2448	0.315912	0.00882141	0.214194
ENSG00000105290	APLP1	protein_coding	12	amyloid beta precursor like protein 1 [Source:HGNC Symbol;Acc:HGNC:597]	1.27033	0.345203	0.008832	0.214194
ENSG00000170776	AKAP13	protein_coding	24	A-kinase anchoring protein 13 [Source:HGNC Symbol;Acc:HGNC:371]	1.10799	0.147948	0.00884068	0.214194
ENSG00000107290	SETX	protein_coding	5	senataxin [Source:HGNC Symbol;Acc:HGNC:445]	-1.1662	-0.221813	0.00885447	0.214194
ENSG00000188039	NWD1	protein_coding	7	NACHT and WD repeat domain containing 1 [Source:HGNC Symbol;Acc:HGNC:27619]	1.21942	0.286197	0.00887525	0.214194
ENSG00000115540	MOB4	protein_coding	8	MOB family member 4, phocein [Source:HGNC Symbol;Acc:HGNC:17261]	-1.17486	-0.232485	0.00887928	0.214194
ENSG00000245812	LINC02202	lincRNA	3	long intergenic non-protein coding RNA 2202 [Source:HGNC Symbol;Acc:HGNC:53068]	-6.31252	-2.65822	0.00890606	0.214194
ENSG00000154359	LONRF1	protein_coding	9	LON peptidase N-terminal domain and ring finger 1 [Source:HGNC Symbol;Acc:HGNC:26302]	1.3128	0.392648	0.00892096	0.214194
ENSG00000113269	RNF130	protein_coding	8	ring finger protein 130 [Source:HGNC Symbol;Acc:HGNC:18280]	1.11095	0.151797	0.00892961	0.214194
ENSG00000169184	MN1	protein_coding	3	MN1 proto-oncogene, transcriptional regulator [Source:HGNC Symbol;Acc:HGNC:7180]	1.30633	0.38552	0.00894094	0.214194
ENSG00000110057	UNC93B1	protein_coding	10	unc-93 homolog B1, TLR signaling regulator [Source:HGNC Symbol;Acc:HGNC:13481]	-1.19306	-0.254669	0.00895895	0.214194
ENSG00000260555	AC092681.2	lincRNA	1	novel transcript	-1.47502	-0.560732	0.00895999	0.214194
ENSG00000130935	NOL11	protein_coding	11	nucleolar protein 11 [Source:HGNC Symbol;Acc:HGNC:24557]	-1.11229	-0.153534	0.00898753	0.214194
ENSG00000180233	ZNRF2	protein_coding	2	zinc and ring finger 2 [Source:HGNC Symbol;Acc:HGNC:22316]	1.17138	0.228212	0.00899471	0.214194
ENSG00000112576	CCND3	protein_coding	23	cyclin D3 [Source:HGNC Symbol;Acc:HGNC:1585]	1.16078	0.215092	0.00899571	0.214194
ENSG00000092929	UNC13D	protein_coding	17	unc-13 homolog D [Source:HGNC Symbol;Acc:HGNC:23147]	1.17625	0.234198	0.00899835	0.214194
ENSG00000168131	OR2B2	protein_coding	1	olfactory receptor family 2 subfamily B member 2 [Source:HGNC Symbol;Acc:HGNC:13966]	2.80822	1.48965	0.00900579	0.214194
ENSG00000102158	MAGT1	protein_coding	5	magnesium transporter 1 [Source:HGNC Symbol;Acc:HGNC:28880]	-1.14455	-0.194777	0.00907137	0.215463
ENSG00000102547	CAB39L	protein_coding	12	calcium binding protein 39 like [Source:HGNC Symbol;Acc:HGNC:20290]	1.3145	0.394513	0.00911161	0.215897
ENSG00000102174	PHEX	protein_coding	2	phosphate regulating endopeptidase homolog X-linked [Source:HGNC Symbol;Acc:HGNC:8918]	1.30293	0.381758	0.00911635	0.215897
ENSG00000119139	TJP2	protein_coding	33	tight junction protein 2 [Source:HGNC Symbol;Acc:HGNC:11828]	1.19708	0.259526	0.0091264	0.215897
ENSG00000107404	DVL1	protein_coding	8	dishevelled segment polarity protein 1 [Source:HGNC Symbol;Acc:HGNC:3084]	1.14048	0.189647	0.00913914	0.215909
ENSG00000140022	STON2	protein_coding	11	stonin 2 [Source:HGNC Symbol;Acc:HGNC:30652]	1.52293	0.606849	0.00916006	0.216114
ENSG00000269086	AC008555.2	lincRNA	2	novel transcript	-4.60217	-2.20232	0.00919626	0.216677
ENSG00000120137	PANK3	protein_coding	3	pantothenate kinase 3 [Source:HGNC Symbol;Acc:HGNC:19365]	1.10282	0.141195	0.00923075	0.216961
ENSG00000182866	LCK	protein_coding	14	LCK proto-oncogene, Src family tyrosine kinase [Source:HGNC Symbol;Acc:HGNC:6524]	5.81995	2.54101	0.00923647	0.216961
ENSG00000179021	C3orf38	protein_coding	4	chromosome 3 open reading frame 38 [Source:HGNC Symbol;Acc:HGNC:28384]	-1.2147	-0.280595	0.0092452	0.216961
ENSG00000138641	HERC3	protein_coding	10	HECT and RLD domain containing E3 ubiquitin protein ligase 3 [Source:HGNC Symbol;Acc:HGNC:4876]	1.30412	0.383073	0.00925893	0.216994
ENSG00000147224	PRPS1	protein_coding	9	phosphoribosyl pyrophosphate synthetase 1 [Source:HGNC Symbol;Acc:HGNC:9462]	-1.14331	-0.193221	0.00927294	0.217034
ENSG00000104886	PLEKHJ1	protein_coding	13	pleckstrin homology domain containing J1 [Source:HGNC Symbol;Acc:HGNC:18211]	1.15351	0.206025	0.00931193	0.217657
ENSG00000157954	WIPI2	protein_coding	14	WD repeat domain, phosphoinositide interacting 2 [Source:HGNC Symbol;Acc:HGNC:32225]	-1.1346	-0.182188	0.00934234	0.217775
ENSG00000131759	RARA	protein_coding	10	retinoic acid receptor alpha [Source:HGNC Symbol;Acc:HGNC:9864]	-1.21772	-0.284185	0.00935005	0.217775
ENSG00000158828	PINK1	protein_coding	3	PTEN induced kinase 1 [Source:HGNC Symbol;Acc:HGNC:14581]	1.15435	0.20708	0.00935405	0.217775
ENSG00000072042	RDH11	protein_coding	11	retinol dehydrogenase 11 [Source:HGNC Symbol;Acc:HGNC:17964]	-1.19563	-0.25777	0.00939439	0.218339
ENSG00000223715	LINC01208	lincRNA	4	long intergenic non-protein coding RNA 1208 [Source:HGNC Symbol;Acc:HGNC:49639]	1.53444	0.617713	0.00940304	0.218339
ENSG00000228742	LINC02577	lincRNA	5	long intergenic non-protein coding RNA 2577 [Source:HGNC Symbol;Acc:HGNC:53749]	4.49972	2.16983	0.00943901	0.218886
ENSG00000138617	PARP16	protein_coding	6	poly(ADP-ribose) polymerase family member 16 [Source:HGNC Symbol;Acc:HGNC:26040]	1.21755	0.283978	0.00947339	0.219394
ENSG00000138115	CYP2C8	protein_coding	13	cytochrome P450 family 2 subfamily C member 8 [Source:HGNC Symbol;Acc:HGNC:2622]	-4.24853	-2.08696	0.00954777	0.220827
ENSG00000110427	KIAA1549L	protein_coding	3	KIAA1549 like [Source:HGNC Symbol;Acc:HGNC:24836]	1.22812	0.296454	0.00958526	0.221403
ENSG00000159348	CYB5R1	protein_coding	7	cytochrome b5 reductase 1 [Source:HGNC Symbol;Acc:HGNC:13397]	1.16206	0.216687	0.00964911	0.222337
ENSG00000049245	VAMP3	protein_coding	3	vesicle associated membrane protein 3 [Source:HGNC Symbol;Acc:HGNC:12644]	-1.16813	-0.224195	0.00965092	0.222337
ENSG00000168264	IRF2BP2	protein_coding	3	interferon regulatory factor 2 binding protein 2 [Source:HGNC Symbol;Acc:HGNC:21729]	1.2144	0.280246	0.00966413	0.222351
ENSG00000120742	SERP1	protein_coding	8	stress associated endoplasmic reticulum protein 1 [Source:HGNC Symbol;Acc:HGNC:10759]	-1.18752	-0.247948	0.00967682	0.222352
ENSG00000170482	SLC23A1	protein_coding	7	solute carrier family 23 member 1 [Source:HGNC Symbol;Acc:HGNC:10974]	-1.41199	-0.497734	0.00971811	0.222809
ENSG00000156374	PCGF6	protein_coding	5	polycomb group ring finger 6 [Source:HGNC Symbol;Acc:HGNC:21156]	-1.24134	-0.311896	0.009722	0.222809
ENSG00000125744	RTN2	protein_coding	14	reticulon 2 [Source:HGNC Symbol;Acc:HGNC:10468]	1.33699	0.418984	0.00975373	0.222941
ENSG00000182578	CSF1R	protein_coding	9	colony stimulating factor 1 receptor [Source:HGNC Symbol;Acc:HGNC:2433]	1.25205	0.324295	0.00976175	0.222941
ENSG00000115310	RTN4	protein_coding	15	reticulon 4 [Source:HGNC Symbol;Acc:HGNC:14085]	1.15537	0.208355	0.00976567	0.222941
ENSG00000183323	CCDC125	protein_coding	7	coiled-coil domain containing 125 [Source:HGNC Symbol;Acc:HGNC:28924]	1.20324	0.26693	0.00980617	0.223576
ENSG00000183172	SMDT1	protein_coding	3	single-pass membrane protein with aspartate rich tail 1 [Source:HGNC Symbol;Acc:HGNC:25055]	1.21089	0.276064	0.00982832	0.223791
ENSG00000139800	ZIC5	protein_coding	1	Zic family member 5 [Source:HGNC Symbol;Acc:HGNC:20322]	-1.25936	-0.332693	0.00986693	0.22438
ENSG00000147419	CCDC25	protein_coding	12	coiled-coil domain containing 25 [Source:HGNC Symbol;Acc:HGNC:25591]	-1.155	-0.207891	0.00988915	0.224596
ENSG00000130669	PAK4	protein_coding	12	p21 (RAC1) activated kinase 4 [Source:HGNC Symbol;Acc:HGNC:16059]	1.12875	0.174729	0.00996963	0.226132
ENSG00000169855	ROBO1	protein_coding	13	roundabout guidance receptor 1 [Source:HGNC Symbol;Acc:HGNC:10249]	-1.33197	-0.413561	0.0100019	0.226449
ENSG00000068903	SIRT2	protein_coding	19	sirtuin 2 [Source:HGNC Symbol;Acc:HGNC:10886]	1.13896	0.187718	0.0100093	0.226449
ENSG00000164509	IL31RA	protein_coding	14	interleukin 31 receptor A [Source:HGNC Symbol;Acc:HGNC:18969]	-4.79715	-2.26218	0.010028	0.226581
ENSG00000274841	RF00017	misc_RNA	1		-2.40745	-1.26751	0.0100586	0.226981
ENSG00000175581	MRPL48	protein_coding	14	mitochondrial ribosomal protein L48 [Source:HGNC Symbol;Acc:HGNC:16653]	1.13601	0.183972	0.0101285	0.227213
ENSG00000255400	AC124276.2	lincRNA	1	novel transcript	3.17381	1.66622	0.0101342	0.227213
ENSG00000107937	GTPBP4	protein_coding	5	GTP binding protein 4 [Source:HGNC Symbol;Acc:HGNC:21535]	-1.12493	-0.169838	0.0101437	0.227213
ENSG00000274422	AC245060.5	lincRNA	1	novel transcript	-1.40617	-0.491772	0.0101468	0.227213
ENSG00000181982	CCDC149	protein_coding	8	coiled-coil domain containing 149 [Source:HGNC Symbol;Acc:HGNC:25405]	-1.16413	-0.219258	0.0101473	0.227213
ENSG00000070778	AL162171.1	protein_coding	9	protein tyrosine phosphatase, non-receptor type 21 [Source:NCBI gene;Acc:11099]	1.16489	0.220188	0.0101516	0.227213
ENSG00000275832	ARHGAP23	protein_coding	12	Rho GTPase activating protein 23 [Source:HGNC Symbol;Acc:HGNC:29293]	1.22984	0.298471	0.0101595	0.227213
ENSG00000155366	RHOC	protein_coding	19	ras homolog family member C [Source:HGNC Symbol;Acc:HGNC:669]	1.16325	0.218163	0.010172	0.227213
ENSG00000138760	SCARB2	protein_coding	27	scavenger receptor class B member 2 [Source:HGNC Symbol;Acc:HGNC:1665]	1.12624	0.171514	0.0102217	0.228035
ENSG00000171603	CLSTN1	protein_coding	6	calsyntenin 1 [Source:HGNC Symbol;Acc:HGNC:17447]	1.12806	0.173846	0.0102542	0.228471
ENSG00000059573	ALDH18A1	protein_coding	5	aldehyde dehydrogenase 18 family member A1 [Source:HGNC Symbol;Acc:HGNC:9722]	-1.20203	-0.265471	0.0103018	0.228708
ENSG00000183856	IQGAP3	protein_coding	4	IQ motif containing GTPase activating protein 3 [Source:HGNC Symbol;Acc:HGNC:20669]	1.18055	0.239461	0.0103061	0.228708
ENSG00000135521	LTV1	protein_coding	1	LTV1 ribosome biogenesis factor [Source:HGNC Symbol;Acc:HGNC:21173]	-1.12498	-0.169906	0.0103245	0.228708
ENSG00000188290	HES4	protein_coding	4	hes family bHLH transcription factor 4 [Source:HGNC Symbol;Acc:HGNC:24149]	1.24299	0.313815	0.0103298	0.228708
ENSG00000227764	LINC01693	lincRNA	2	long intergenic non-protein coding RNA 1693 [Source:HGNC Symbol;Acc:HGNC:52478]	2.55333	1.35238	0.0103976	0.229921
ENSG00000167861	HID1	protein_coding	14	HID1 domain containing [Source:HGNC Symbol;Acc:HGNC:15736]	-1.24283	-0.313634	0.0104322	0.230396
ENSG00000104081	BMF	protein_coding	10	Bcl2 modifying factor [Source:HGNC Symbol;Acc:HGNC:24132]	1.26055	0.334052	0.0104814	0.231194
ENSG00000133313	CNDP2	protein_coding	29	carnosine dipeptidase 2 [Source:HGNC Symbol;Acc:HGNC:24437]	1.14223	0.191849	0.0105299	0.231975
ENSG00000163701	IL17RE	protein_coding	11	interleukin 17 receptor E [Source:HGNC Symbol;Acc:HGNC:18439]	1.30753	0.386844	0.0105524	0.232179
ENSG00000166387	PPFIBP2	protein_coding	27	PPFIA binding protein 2 [Source:HGNC Symbol;Acc:HGNC:9250]	1.21816	0.284703	0.0106083	0.2326
ENSG00000061918	GUCY1B1	protein_coding	8	guanylate cyclase 1 soluble subunit beta 1 [Source:HGNC Symbol;Acc:HGNC:4687]	1.16364	0.218647	0.0106148	0.2326
ENSG00000146858	ZC3HAV1L	protein_coding	1	zinc finger CCCH-type containing, antiviral 1 like [Source:HGNC Symbol;Acc:HGNC:22423]	1.193	0.254594	0.0106246	0.2326
ENSG00000130940	CASZ1	protein_coding	9	castor zinc finger 1 [Source:HGNC Symbol;Acc:HGNC:26002]	1.12399	0.168633	0.0106298	0.2326
ENSG00000166971	AKTIP	protein_coding	14	AKT interacting protein [Source:HGNC Symbol;Acc:HGNC:16710]	1.13584	0.183756	0.0106375	0.2326
ENSG00000066455	GOLGA5	protein_coding	3	golgin A5 [Source:HGNC Symbol;Acc:HGNC:4428]	-1.15552	-0.208541	0.0107404	0.23427
ENSG00000114125	RNF7	protein_coding	7	ring finger protein 7 [Source:HGNC Symbol;Acc:HGNC:10070]	-1.16564	-0.221127	0.0107544	0.23427
ENSG00000251191	LINC00589	lincRNA	2	long intergenic non-protein coding RNA 589 [Source:HGNC Symbol;Acc:HGNC:32299]	7.16866	2.8417	0.0107799	0.23427
ENSG00000272341	AL137003.2	lincRNA	1	novel transcript	1.75794	0.813883	0.0107803	0.23427
ENSG00000181690	PLAG1	protein_coding	5	PLAG1 zinc finger [Source:HGNC Symbol;Acc:HGNC:9045]	-2.75253	-1.46076	0.0108315	0.234908
ENSG00000188167	TMPPE	protein_coding	2	transmembrane protein with metallophosphoesterase domain [Source:HGNC Symbol;Acc:HGNC:33865]	-1.22995	-0.298598	0.0108364	0.234908
ENSG00000156453	PCDH1	protein_coding	8	protocadherin 1 [Source:HGNC Symbol;Acc:HGNC:8655]	1.23918	0.309392	0.0108568	0.235061
ENSG00000130347	RTN4IP1	protein_coding	4	reticulon 4 interacting protein 1 [Source:HGNC Symbol;Acc:HGNC:18647]	1.19129	0.25253	0.0108775	0.235221
ENSG00000188785	ZNF548	protein_coding	12	zinc finger protein 548 [Source:HGNC Symbol;Acc:HGNC:26561]	1.18104	0.240053	0.0109042	0.235283
ENSG00000001461	NIPAL3	protein_coding	7	NIPA like domain containing 3 [Source:HGNC Symbol;Acc:HGNC:25233]	1.15115	0.203076	0.0109073	0.235283
ENSG00000111886	GABRR2	protein_coding	3	gamma-aminobutyric acid type A receptor rho2 subunit [Source:HGNC Symbol;Acc:HGNC:4091]	-1.4738	-0.559539	0.0109236	0.235283
ENSG00000264230	ANXA8L1	protein_coding	6	annexin A8 like 1 [Source:HGNC Symbol;Acc:HGNC:23334]	1.2394	0.309643	0.0109612	0.235283
ENSG00000272690	LINC02018	lincRNA	3	long intergenic non-protein coding RNA 2018 [Source:HGNC Symbol;Acc:HGNC:52853]	3.66375	1.87332	0.0109687	0.235283
ENSG00000163694	RBM47	protein_coding	15	RNA binding motif protein 47 [Source:HGNC Symbol;Acc:HGNC:30358]	1.15303	0.205427	0.010974	0.235283
ENSG00000171094	ALK	protein_coding	7	ALK receptor tyrosine kinase [Source:HGNC Symbol;Acc:HGNC:427]	3.00485	1.58729	0.0109831	0.235283
ENSG00000144063	MALL	protein_coding	3	mal, T cell differentiation protein like [Source:HGNC Symbol;Acc:HGNC:6818]	1.41461	0.500405	0.0109872	0.235283
ENSG00000146192	FGD2	protein_coding	11	FYVE, RhoGEF and PH domain containing 2 [Source:HGNC Symbol;Acc:HGNC:3664]	6.38814	2.6754	0.0110046	0.235369
ENSG00000135740	SLC9A5	protein_coding	9	solute carrier family 9 member A5 [Source:HGNC Symbol;Acc:HGNC:11078]	-1.36122	-0.444904	0.0110875	0.236856
ENSG00000144730	IL17RD	protein_coding	8	interleukin 17 receptor D [Source:HGNC Symbol;Acc:HGNC:17616]	1.15313	0.205552	0.0111325	0.23753
ENSG00000170390	DCLK2	protein_coding	7	doublecortin like kinase 2 [Source:HGNC Symbol;Acc:HGNC:19002]	1.27212	0.347232	0.0111959	0.237969
ENSG00000104953	TLE6	protein_coding	10	TLE family member 6, subcortical maternal complex member [Source:HGNC Symbol;Acc:HGNC:30788]	-1.41532	-0.501123	0.0111999	0.237969
ENSG00000205325	AC005863.1	lincRNA	1	novel transcript	1.63981	0.713526	0.0112022	0.237969
ENSG00000186891	TNFRSF18	protein_coding	4	TNF receptor superfamily member 18 [Source:HGNC Symbol;Acc:HGNC:11914]	-4.05325	-2.01908	0.0112071	0.237969
ENSG00000177409	SAMD9L	protein_coding	9	sterile alpha motif domain containing 9 like [Source:HGNC Symbol;Acc:HGNC:1349]	2.62137	1.39032	0.0112381	0.238341
ENSG00000189266	PNRC2	protein_coding	5	proline rich nuclear receptor coactivator 2 [Source:HGNC Symbol;Acc:HGNC:23158]	1.1495	0.201005	0.0112755	0.238845
ENSG00000211455	STK38L	protein_coding	13	serine/threonine kinase 38 like [Source:HGNC Symbol;Acc:HGNC:17848]	1.17512	0.232814	0.0113144	0.239194
ENSG00000272141	AL390719.2	lincRNA	1	novel transcript	1.32549	0.406521	0.0113191	0.239194
ENSG00000142700	DMRTA2	protein_coding	2	DMRT like family A2 [Source:HGNC Symbol;Acc:HGNC:13908]	-3.05729	-1.61225	0.0113516	0.239594
ENSG00000134996	OSTF1	protein_coding	1	osteoclast stimulating factor 1 [Source:HGNC Symbol;Acc:HGNC:8510]	1.16573	0.221232	0.01138	0.239709
ENSG00000144306	SCRN3	protein_coding	14	secernin 3 [Source:HGNC Symbol;Acc:HGNC:30382]	1.22486	0.292619	0.0113843	0.239709
ENSG00000108679	LGALS3BP	protein_coding	19	galectin 3 binding protein [Source:HGNC Symbol;Acc:HGNC:6564]	1.17592	0.233794	0.0114209	0.240193
ENSG00000141505	ASGR1	protein_coding	9	asialoglycoprotein receptor 1 [Source:HGNC Symbol;Acc:HGNC:742]	-1.93972	-0.955852	0.0114557	0.240638
ENSG00000110080	ST3GAL4	protein_coding	20	ST3 beta-galactoside alpha-2,3-sialyltransferase 4 [Source:HGNC Symbol;Acc:HGNC:10864]	1.2109	0.276075	0.0115814	0.242918
ENSG00000089041	P2RX7	protein_coding	13	purinergic receptor P2X 7 [Source:HGNC Symbol;Acc:HGNC:8537]	1.62006	0.69605	0.0115918	0.242918
ENSG00000075218	GTSE1	protein_coding	4	G2 and S-phase expressed 1 [Source:HGNC Symbol;Acc:HGNC:13698]	1.13555	0.183389	0.0116297	0.243423
ENSG00000141101	NOB1	protein_coding	6	NIN1 (RPN12) binding protein 1 homolog [Source:HGNC Symbol;Acc:HGNC:29540]	-1.18569	-0.245721	0.011649	0.243538
ENSG00000023318	ERP44	protein_coding	1	endoplasmic reticulum protein 44 [Source:HGNC Symbol;Acc:HGNC:18311]	-1.11841	-0.161446	0.0117088	0.243926
ENSG00000177432	NAP1L5	protein_coding	1	nucleosome assembly protein 1 like 5 [Source:HGNC Symbol;Acc:HGNC:19968]	1.45383	0.53986	0.0117326	0.243926
ENSG00000158691	ZSCAN12	protein_coding	2	zinc finger and SCAN domain containing 12 [Source:HGNC Symbol;Acc:HGNC:13172]	1.2248	0.292543	0.0117331	0.243926
ENSG00000245556	SCAMP1-AS1	lincRNA	2	SCAMP1 antisense RNA 1 [Source:HGNC Symbol;Acc:HGNC:50544]	1.31934	0.399813	0.0117368	0.243926
ENSG00000169105	CHST14	protein_coding	2	carbohydrate sulfotransferase 14 [Source:HGNC Symbol;Acc:HGNC:24464]	1.20564	0.269795	0.0117656	0.244237
ENSG00000116044	NFE2L2	protein_coding	14	nuclear factor, erythroid 2 like 2 [Source:HGNC Symbol;Acc:HGNC:7782]	1.138	0.186503	0.011843	0.245326
ENSG00000085465	OVGP1	protein_coding	3	oviductal glycoprotein 1 [Source:HGNC Symbol;Acc:HGNC:8524]	1.3256	0.406641	0.0118459	0.245326
ENSG00000175806	MSRA	protein_coding	10	methionine sulfoxide reductase A [Source:HGNC Symbol;Acc:HGNC:7377]	2.54074	1.34525	0.0118603	0.245335
ENSG00000124302	CHST8	protein_coding	6	carbohydrate sulfotransferase 8 [Source:HGNC Symbol;Acc:HGNC:15993]	2.77739	1.47373	0.0119951	0.247643
ENSG00000164117	FBXO8	protein_coding	5	F-box protein 8 [Source:HGNC Symbol;Acc:HGNC:13587]	1.21852	0.285126	0.012	0.247643
ENSG00000271420	AL109936.2	lincRNA	1	novel transcript	-2.78918	-1.47984	0.0120175	0.247715
ENSG00000170161	AL512625.1	lincRNA	3	novel transcript	1.55758	0.639308	0.0120845	0.248011
ENSG00000248360	LINC00504	lincRNA	4	long intergenic non-protein coding RNA 504 [Source:HGNC Symbol;Acc:HGNC:43555]	2.62348	1.39148	0.0120908	0.248011
ENSG00000106144	CASP2	protein_coding	7	caspase 2 [Source:HGNC Symbol;Acc:HGNC:1503]	-1.12371	-0.168269	0.0120997	0.248011
ENSG00000100441	KHNYN	protein_coding	6	KH and NYN domain containing [Source:HGNC Symbol;Acc:HGNC:20166]	1.15172	0.203794	0.0121139	0.248011
ENSG00000234880	LINC00163	lincRNA	2	long intergenic non-protein coding RNA 163 [Source:HGNC Symbol;Acc:HGNC:33165]	-3.0504	-1.609	0.0121175	0.248011
ENSG00000206432	TMEM200C	protein_coding	2	transmembrane protein 200C [Source:HGNC Symbol;Acc:HGNC:37208]	1.46394	0.549855	0.0121252	0.248011
ENSG00000131844	MCCC2	protein_coding	9	methylcrotonoyl-CoA carboxylase 2 [Source:HGNC Symbol;Acc:HGNC:6937]	-1.1704	-0.227	0.0121304	0.248011
ENSG00000134899	ERCC5	protein_coding	15	ERCC excision repair 5, endonuclease [Source:HGNC Symbol;Acc:HGNC:3437]	1.16054	0.214802	0.0121537	0.248201
ENSG00000134899	ERCC5	protein_coding	15	ERCC excision repair 5, endonuclease [Source:HGNC Symbol;Acc:HGNC:3437]	1.16054	0.214802	0.0121537	0.248201
ENSG00000204304	PBX2	protein_coding	5	PBX homeobox 2 [Source:HGNC Symbol;Acc:HGNC:8633]	1.13118	0.177829	0.0121832	0.248514
ENSG00000156531	PHF6	protein_coding	5	PHD finger protein 6 [Source:HGNC Symbol;Acc:HGNC:18145]	1.11442	0.156298	0.0122193	0.248962
ENSG00000198677	TTC37	protein_coding	16	tetratricopeptide repeat domain 37 [Source:HGNC Symbol;Acc:HGNC:23639]	1.12311	0.167503	0.0122507	0.249315
ENSG00000232931	LINC00342	lincRNA	2	long intergenic non-protein coding RNA 342 [Source:HGNC Symbol;Acc:HGNC:42470]	1.24541	0.316624	0.0122652	0.249321
ENSG00000029725	RABEP1	protein_coding	7	rabaptin, RAB GTPase binding effector protein 1 [Source:HGNC Symbol;Acc:HGNC:17677]	1.12261	0.166851	0.0123085	0.249695
ENSG00000164983	TMEM65	protein_coding	1	transmembrane protein 65 [Source:HGNC Symbol;Acc:HGNC:25203]	1.24389	0.314863	0.0123119	0.249695
ENSG00000184254	ALDH1A3	protein_coding	7	aldehyde dehydrogenase 1 family member A3 [Source:HGNC Symbol;Acc:HGNC:409]	-1.19039	-0.251429	0.012328	0.249733
ENSG00000178935	ZNF552	protein_coding	4	zinc finger protein 552 [Source:HGNC Symbol;Acc:HGNC:26135]	1.15162	0.203659	0.012367	0.250237
ENSG00000007944	MYLIP	protein_coding	2	myosin regulatory light chain interacting protein [Source:HGNC Symbol;Acc:HGNC:21155]	1.19986	0.262864	0.01246	0.251676
ENSG00000041515	MYO16	protein_coding	6	myosin XVI [Source:HGNC Symbol;Acc:HGNC:29822]	4.18637	2.0657	0.0124742	0.251676
ENSG00000182504	CEP97	protein_coding	6	centrosomal protein 97 [Source:HGNC Symbol;Acc:HGNC:26244]	1.14626	0.196938	0.0124963	0.251676
ENSG00000100207	TCF20	protein_coding	4	transcription factor 20 [Source:HGNC Symbol;Acc:HGNC:11631]	-1.10377	-0.14244	0.0125168	0.251676
ENSG00000197872	FAM49A	protein_coding	5	family with sequence similarity 49 member A [Source:HGNC Symbol;Acc:HGNC:25373]	1.19876	0.261543	0.012541	0.251676
ENSG00000184860	SDR42E1	protein_coding	3	short chain dehydrogenase/reductase family 42E, member 1 [Source:HGNC Symbol;Acc:HGNC:29834]	1.15912	0.213032	0.0125524	0.251676
ENSG00000176371	ZSCAN2	protein_coding	15	zinc finger and SCAN domain containing 2 [Source:HGNC Symbol;Acc:HGNC:20994]	1.15053	0.202294	0.0125565	0.251676
ENSG00000121104	FAM117A	protein_coding	12	family with sequence similarity 117 member A [Source:HGNC Symbol;Acc:HGNC:24179]	-1.27035	-0.345222	0.0125735	0.251676
ENSG00000167315	ACAA2	protein_coding	7	acetyl-CoA acyltransferase 2 [Source:HGNC Symbol;Acc:HGNC:83]	1.1957	0.257853	0.0125805	0.251676
ENSG00000181826	RELL1	protein_coding	3	RELT like 1 [Source:HGNC Symbol;Acc:HGNC:27379]	1.15596	0.209096	0.0125814	0.251676
ENSG00000144746	ARL6IP5	protein_coding	5	ADP ribosylation factor like GTPase 6 interacting protein 5 [Source:HGNC Symbol;Acc:HGNC:16937]	1.17909	0.237671	0.0125952	0.251676
ENSG00000166189	HPS6	protein_coding	1	HPS6, biogenesis of lysosomal organelles complex 2 subunit 3 [Source:HGNC Symbol;Acc:HGNC:18817]	-1.18628	-0.24644	0.0126209	0.251903
ENSG00000166974	MAPRE2	protein_coding	13	microtubule associated protein RP/EB family member 2 [Source:HGNC Symbol;Acc:HGNC:6891]	-6.01039	-2.58746	0.0126642	0.252482
ENSG00000137699	TRIM29	protein_coding	21	tripartite motif containing 29 [Source:HGNC Symbol;Acc:HGNC:17274]	1.30276	0.381574	0.0127144	0.253197
ENSG00000230943	LINC02541	lincRNA	3	long intergenic non-protein coding RNA 2541 [Source:HGNC Symbol;Acc:HGNC:53574]	1.4368	0.522861	0.0127327	0.253273
ENSG00000189433	GJB4	protein_coding	1	gap junction protein beta 4 [Source:HGNC Symbol;Acc:HGNC:4286]	-1.9778	-0.983897	0.0128069	0.254463
ENSG00000138468	SENP7	protein_coding	8	SUMO specific peptidase 7 [Source:HGNC Symbol;Acc:HGNC:30402]	1.24885	0.320603	0.0128763	0.255234
ENSG00000258884	LINC02321	lincRNA	1	long intergenic non-protein coding RNA 2321 [Source:HGNC Symbol;Acc:HGNC:53240]	3.15158	1.65607	0.0128823	0.255234
ENSG00000135929	CYP27A1	protein_coding	5	cytochrome P450 family 27 subfamily A member 1 [Source:HGNC Symbol;Acc:HGNC:2605]	1.13239	0.179375	0.0128892	0.255234
ENSG00000167074	TEF	protein_coding	3	TEF, PAR bZIP transcription factor [Source:HGNC Symbol;Acc:HGNC:11722]	1.14871	0.200014	0.0129309	0.255773
ENSG00000175040	CHST2	protein_coding	1	carbohydrate sulfotransferase 2 [Source:HGNC Symbol;Acc:HGNC:1970]	-4.48522	-2.16518	0.0129513	0.25589
ENSG00000241945	PWP2	protein_coding	6	PWP2, small subunit processome component [Source:HGNC Symbol;Acc:HGNC:9711]	-1.11526	-0.157385	0.013019	0.256674
ENSG00000197928	ZNF677	protein_coding	11	zinc finger protein 677 [Source:HGNC Symbol;Acc:HGNC:28730]	-1.16002	-0.214145	0.0130349	0.256674
ENSG00000271601	LIX1L	protein_coding	1	limb and CNS expressed 1 like [Source:HGNC Symbol;Acc:HGNC:28715]	1.23833	0.308401	0.0130425	0.256674
ENSG00000165511	C10orf25	antisense	1	chromosome 10 open reading frame 25 [Source:HGNC Symbol;Acc:HGNC:23509]	2.51409	1.33004	0.0130584	0.256674
ENSG00000176903	PNMA1	protein_coding	1	PNMA family member 1 [Source:HGNC Symbol;Acc:HGNC:9158]	1.23453	0.303963	0.0130638	0.256674
ENSG00000204655	MOG	protein_coding	19	myelin oligodendrocyte glycoprotein [Source:HGNC Symbol;Acc:HGNC:7197]	2.40632	1.26683	0.0131166	0.257189
ENSG00000165828	PRAP1	protein_coding	2	proline rich acidic protein 1 [Source:HGNC Symbol;Acc:HGNC:23304]	-2.54382	-1.347	0.0131192	0.257189
ENSG00000111145	ELK3	protein_coding	6	ELK3, ETS transcription factor [Source:HGNC Symbol;Acc:HGNC:3325]	-1.35142	-0.434471	0.013185	0.258192
ENSG00000145431	PDGFC	protein_coding	9	platelet derived growth factor C [Source:HGNC Symbol;Acc:HGNC:8801]	1.16386	0.218915	0.0132659	0.25925
ENSG00000118513	MYB	protein_coding	42	MYB proto-oncogene, transcription factor [Source:HGNC Symbol;Acc:HGNC:7545]	1.32788	0.409125	0.0132879	0.25925
ENSG00000100311	PDGFB	protein_coding	4	platelet derived growth factor subunit B [Source:HGNC Symbol;Acc:HGNC:8800]	1.17605	0.233946	0.0132881	0.25925
ENSG00000138674	SEC31A	protein_coding	41	SEC31 homolog A, COPII coat complex component [Source:HGNC Symbol;Acc:HGNC:17052]	-1.145	-0.195347	0.0133079	0.25925
ENSG00000148158	SNX30	protein_coding	3	sorting nexin family member 30 [Source:HGNC Symbol;Acc:HGNC:23685]	1.13244	0.179441	0.0133126	0.25925
ENSG00000130734	ATG4D	protein_coding	12	autophagy related 4D cysteine peptidase [Source:HGNC Symbol;Acc:HGNC:20789]	1.13158	0.178339	0.0133426	0.259516
ENSG00000105220	GPI	protein_coding	22	glucose-6-phosphate isomerase [Source:HGNC Symbol;Acc:HGNC:4458]	1.12805	0.173825	0.0133563	0.259516
ENSG00000100055	CYTH4	protein_coding	11	cytohesin 4 [Source:HGNC Symbol;Acc:HGNC:9505]	5.1123	2.35397	0.0133705	0.259516
ENSG00000197296	FITM2	protein_coding	1	fat storage inducing transmembrane protein 2 [Source:HGNC Symbol;Acc:HGNC:16135]	1.20769	0.272251	0.013393	0.259668
ENSG00000181652	ATG9B	protein_coding	12	autophagy related 9B [Source:HGNC Symbol;Acc:HGNC:21899]	2.85712	1.51456	0.0134294	0.25994
ENSG00000241973	PI4KA	protein_coding	18	phosphatidylinositol 4-kinase alpha [Source:HGNC Symbol;Acc:HGNC:8983]	1.09375	0.129279	0.0134394	0.25994
ENSG00000117174	ZNHIT6	protein_coding	2	zinc finger HIT-type containing 6 [Source:HGNC Symbol;Acc:HGNC:26089]	-1.09847	-0.135495	0.013466	0.25994
ENSG00000137959	IFI44L	protein_coding	10	interferon induced protein 44 like [Source:HGNC Symbol;Acc:HGNC:17817]	4.22999	2.08066	0.01348	0.25994
ENSG00000164951	PDP1	protein_coding	10	pyruvate dehyrogenase phosphatase catalytic subunit 1 [Source:HGNC Symbol;Acc:HGNC:9279]	1.24326	0.314131	0.0134891	0.25994
ENSG00000146054	TRIM7	protein_coding	7	tripartite motif containing 7 [Source:HGNC Symbol;Acc:HGNC:16278]	1.31002	0.389592	0.0135158	0.25994
ENSG00000204308	RNF5	protein_coding	2	ring finger protein 5 [Source:HGNC Symbol;Acc:HGNC:10068]	-1.19365	-0.255375	0.0135371	0.25994
ENSG00000085982	USP40	protein_coding	17	ubiquitin specific peptidase 40 [Source:HGNC Symbol;Acc:HGNC:20069]	1.15442	0.20717	0.0135432	0.25994
ENSG00000121064	SCPEP1	protein_coding	16	serine carboxypeptidase 1 [Source:HGNC Symbol;Acc:HGNC:29507]	1.15081	0.202656	0.0135634	0.25994
ENSG00000083093	PALB2	protein_coding	6	partner and localizer of BRCA2 [Source:HGNC Symbol;Acc:HGNC:26144]	-1.15586	-0.208971	0.0135649	0.25994
ENSG00000126787	DLGAP5	protein_coding	5	DLG associated protein 5 [Source:HGNC Symbol;Acc:HGNC:16864]	1.178	0.23634	0.0135693	0.25994
ENSG00000173068	BNC2	protein_coding	14	basonuclin 2 [Source:HGNC Symbol;Acc:HGNC:30988]	2.92682	1.54933	0.0135888	0.260031
ENSG00000015520	NPC1L1	protein_coding	4	NPC1 like intracellular cholesterol transporter 1 [Source:HGNC Symbol;Acc:HGNC:7898]	-3.62992	-1.85994	0.0136288	0.260514
ENSG00000142166	IFNAR1	protein_coding	7	interferon alpha and beta receptor subunit 1 [Source:HGNC Symbol;Acc:HGNC:5432]	1.11417	0.155972	0.0136811	0.26123
ENSG00000113140	SPARC	protein_coding	9	secreted protein acidic and cysteine rich [Source:HGNC Symbol;Acc:HGNC:11219]	-3.75299	-1.90804	0.0137479	0.261834
ENSG00000177842	ZNF620	protein_coding	5	zinc finger protein 620 [Source:HGNC Symbol;Acc:HGNC:28742]	1.29028	0.367687	0.0137822	0.261834
ENSG00000102804	TSC22D1	protein_coding	13	TSC22 domain family member 1 [Source:HGNC Symbol;Acc:HGNC:16826]	1.19358	0.255294	0.0137869	0.261834
ENSG00000205060	SLC35B4	protein_coding	4	solute carrier family 35 member B4 [Source:HGNC Symbol;Acc:HGNC:20584]	-1.17475	-0.232356	0.013787	0.261834
ENSG00000144488	ESPNL	protein_coding	6	espin like [Source:HGNC Symbol;Acc:HGNC:27937]	-2.20435	-1.14036	0.0138604	0.262945
ENSG00000188419	CHM	protein_coding	5	CHM, Rab escort protein 1 [Source:HGNC Symbol;Acc:HGNC:1940]	1.17113	0.227904	0.0139067	0.263539
ENSG00000066629	EML1	protein_coding	21	EMAP like 1 [Source:HGNC Symbol;Acc:HGNC:3330]	-5.54705	-2.47172	0.0139466	0.263965
ENSG00000187808	SOWAHD	protein_coding	1	sosondowah ankyrin repeat domain family member D [Source:HGNC Symbol;Acc:HGNC:32960]	1.71983	0.782265	0.0139591	0.263965
ENSG00000162298	SYVN1	protein_coding	15	synoviolin 1 [Source:HGNC Symbol;Acc:HGNC:20738]	-1.15981	-0.213891	0.0139846	0.264023
ENSG00000253417	LINC02159	lincRNA	2	long intergenic non-protein coding RNA 2159 [Source:HGNC Symbol;Acc:HGNC:27749]	1.34217	0.424566	0.0140197	0.264023
ENSG00000184517	ZFP1	protein_coding	9	ZFP1 zinc finger protein [Source:HGNC Symbol;Acc:HGNC:23328]	1.16953	0.225935	0.0140214	0.264023
ENSG00000167769	ACER1	protein_coding	1	alkaline ceramidase 1 [Source:HGNC Symbol;Acc:HGNC:18356]	-4.02308	-2.0083	0.0140221	0.264023
ENSG00000185112	FAM43A	protein_coding	1	family with sequence similarity 43 member A [Source:HGNC Symbol;Acc:HGNC:26888]	1.56521	0.646356	0.0140548	0.264357
ENSG00000124749	COL21A1	protein_coding	12	collagen type XXI alpha 1 chain [Source:HGNC Symbol;Acc:HGNC:17025]	2.19264	1.13267	0.014114	0.265186
ENSG00000104946	TBC1D17	protein_coding	9	TBC1 domain family member 17 [Source:HGNC Symbol;Acc:HGNC:25699]	1.15493	0.207804	0.0141572	0.265605
ENSG00000203760	CENPW	protein_coding	3	centromere protein W [Source:HGNC Symbol;Acc:HGNC:21488]	1.17588	0.233736	0.0141664	0.265605
ENSG00000197506	SLC28A3	protein_coding	2	solute carrier family 28 member 3 [Source:HGNC Symbol;Acc:HGNC:16484]	1.45172	0.537759	0.0142504	0.266709
ENSG00000111669	TPI1	protein_coding	10	triosephosphate isomerase 1 [Source:HGNC Symbol;Acc:HGNC:12009]	-1.24055	-0.310975	0.0142617	0.266709
ENSG00000101940	WDR13	protein_coding	12	WD repeat domain 13 [Source:HGNC Symbol;Acc:HGNC:14352]	1.10475	0.143722	0.0142707	0.266709
ENSG00000263551	AP005328.1	lincRNA	5	novel transcript	5.69203	2.50894	0.0143407	0.267734
ENSG00000186832	KRT16	protein_coding	4	keratin 16 [Source:HGNC Symbol;Acc:HGNC:6423]	1.2338	0.303109	0.0143675	0.267819
ENSG00000249173	LINC01093	lincRNA	3	long intergenic non-protein coding RNA 1093 [Source:HGNC Symbol;Acc:HGNC:49218]	5.27945	2.40039	0.0143757	0.267819
ENSG00000122420	PTGFR	protein_coding	4	prostaglandin F receptor [Source:HGNC Symbol;Acc:HGNC:9600]	2.79267	1.48165	0.0144848	0.269567
ENSG00000137100	DCTN3	protein_coding	11	dynactin subunit 3 [Source:HGNC Symbol;Acc:HGNC:2713]	1.14433	0.194509	0.014549	0.26986
ENSG00000253161	LINC01605	lincRNA	4	long intergenic non-protein coding RNA 1605 [Source:HGNC Symbol;Acc:HGNC:51654]	7.91718	2.98499	0.0145737	0.26986
ENSG00000184735	DDX53	protein_coding	1	DEAD-box helicase 53 [Source:HGNC Symbol;Acc:HGNC:20083]	-3.3258	-1.7337	0.0145756	0.26986
ENSG00000105520	PLPPR2	protein_coding	8	phospholipid phosphatase related 2 [Source:HGNC Symbol;Acc:HGNC:29566]	1.19331	0.254975	0.0145821	0.26986
ENSG00000165644	COMTD1	protein_coding	7	catechol-O-methyltransferase domain containing 1 [Source:HGNC Symbol;Acc:HGNC:26309]	1.26472	0.338822	0.0145924	0.26986
ENSG00000133069	TMCC2	protein_coding	10	transmembrane and coiled-coil domain family 2 [Source:HGNC Symbol;Acc:HGNC:24239]	1.53768	0.620755	0.0146452	0.270269
ENSG00000180964	TCEAL8	protein_coding	3	transcription elongation factor A like 8 [Source:HGNC Symbol;Acc:HGNC:28683]	-4.23869	-2.08362	0.0147161	0.271294
ENSG00000142875	PRKACB	protein_coding	19	protein kinase cAMP-activated catalytic subunit beta [Source:HGNC Symbol;Acc:HGNC:9381]	1.12538	0.170412	0.0147585	0.271791
ENSG00000179456	ZBTB18	protein_coding	2	zinc finger and BTB domain containing 18 [Source:HGNC Symbol;Acc:HGNC:13030]	1.13927	0.188115	0.0148014	0.272296
ENSG00000050555	LAMC3	protein_coding	4	laminin subunit gamma 3 [Source:HGNC Symbol;Acc:HGNC:6494]	-2.17918	-1.12379	0.0149103	0.273594
ENSG00000172878	METAP1D	protein_coding	7	methionyl aminopeptidase type 1D, mitochondrial [Source:HGNC Symbol;Acc:HGNC:32583]	-1.19188	-0.253244	0.0149226	0.273594
ENSG00000103404	USP31	protein_coding	3	ubiquitin specific peptidase 31 [Source:HGNC Symbol;Acc:HGNC:20060]	-1.13745	-0.185797	0.0149349	0.273594
ENSG00000187801	ZFP69B	protein_coding	4	ZFP69 zinc finger protein B [Source:HGNC Symbol;Acc:HGNC:28053]	1.18239	0.241701	0.0149434	0.273594
ENSG00000188549	CCDC9B	protein_coding	7	coiled-coil domain containing 9B [Source:HGNC Symbol;Acc:HGNC:33488]	1.13997	0.188992	0.0149496	0.273594
ENSG00000135517	MIP	protein_coding	5	major intrinsic protein of lens fiber [Source:HGNC Symbol;Acc:HGNC:7103]	1.90445	0.929375	0.014988	0.274012
ENSG00000273604	EPOP	protein_coding	1	elongin BC and polycomb repressive complex 2 associated protein [Source:HGNC Symbol;Acc:HGNC:34493]	-1.28023	-0.356406	0.0150891	0.275074
ENSG00000165698	SPACA9	protein_coding	3	sperm acrosome associated 9 [Source:HGNC Symbol;Acc:HGNC:1367]	1.3255	0.406542	0.0150925	0.275074
ENSG00000011523	CEP68	protein_coding	5	centrosomal protein 68 [Source:HGNC Symbol;Acc:HGNC:29076]	-1.17782	-0.236117	0.0150929	0.275074
ENSG00000133454	MYO18B	protein_coding	10	myosin XVIIIB [Source:HGNC Symbol;Acc:HGNC:18150]	-3.68555	-1.88188	0.0151883	0.276528
ENSG00000138794	CASP6	protein_coding	8	caspase 6 [Source:HGNC Symbol;Acc:HGNC:1507]	1.22096	0.288011	0.0152579	0.276933
ENSG00000105518	TMEM205	protein_coding	16	transmembrane protein 205 [Source:HGNC Symbol;Acc:HGNC:29631]	-1.21143	-0.276715	0.0152645	0.276933
ENSG00000177076	ACER2	protein_coding	1	alkaline ceramidase 2 [Source:HGNC Symbol;Acc:HGNC:23675]	1.41033	0.496032	0.0152734	0.276933
ENSG00000156469	MTERF3	protein_coding	5	mitochondrial transcription termination factor 3 [Source:HGNC Symbol;Acc:HGNC:24258]	-1.20882	-0.273601	0.0152906	0.27696
ENSG00000176624	MEX3C	protein_coding	4	mex-3 RNA binding family member C [Source:HGNC Symbol;Acc:HGNC:28040]	1.12177	0.165773	0.0153177	0.277065
ENSG00000101638	ST8SIA5	protein_coding	9	ST8 alpha-N-acetyl-neuraminide alpha-2,8-sialyltransferase 5 [Source:HGNC Symbol;Acc:HGNC:17827]	-4.88668	-2.28886	0.0153427	0.277065
ENSG00000100583	SAMD15	protein_coding	2	sterile alpha motif domain containing 15 [Source:HGNC Symbol;Acc:HGNC:18631]	1.68441	0.752248	0.0153676	0.277065
ENSG00000186517	ARHGAP30	protein_coding	7	Rho GTPase activating protein 30 [Source:HGNC Symbol;Acc:HGNC:27414]	1.23247	0.301555	0.0153726	0.277065
ENSG00000266094	RASSF5	protein_coding	9	Ras association domain family member 5 [Source:HGNC Symbol;Acc:HGNC:17609]	1.17686	0.234941	0.015375	0.277065
ENSG00000101236	RNF24	protein_coding	4	ring finger protein 24 [Source:HGNC Symbol;Acc:HGNC:13779]	1.19837	0.261074	0.0153909	0.277068
ENSG00000152766	ANKRD22	protein_coding	2	ankyrin repeat domain 22 [Source:HGNC Symbol;Acc:HGNC:28321]	-1.60685	-0.684236	0.0154425	0.277714
ENSG00000172007	RAB33B	protein_coding	3	RAB33B, member RAS oncogene family [Source:HGNC Symbol;Acc:HGNC:16075]	1.19346	0.255146	0.0155208	0.278837
ENSG00000055147	FAM114A2	protein_coding	17	family with sequence similarity 114 member A2 [Source:HGNC Symbol;Acc:HGNC:1333]	-1.17687	-0.234952	0.0155432	0.278954
ENSG00000124721	DNAH8	protein_coding	5	dynein axonemal heavy chain 8 [Source:HGNC Symbol;Acc:HGNC:2952]	3.41703	1.77274	0.0155888	0.279489
ENSG00000152684	PELO	protein_coding	2	pelota mRNA surveillance and ribosome rescue factor [Source:HGNC Symbol;Acc:HGNC:8829]	-1.20717	-0.271633	0.0156392	0.280106
ENSG00000198300	PEG3	protein_coding	18	paternally expressed 3 [Source:NCBI gene;Acc:5178]	1.95033	0.963718	0.0156565	0.280132
ENSG00000176907	TCIM	protein_coding	1	transcriptional and immune response regulator [Source:HGNC Symbol;Acc:HGNC:1357]	5.43774	2.44301	0.0156819	0.280302
ENSG00000137824	RMDN3	protein_coding	11	regulator of microtubule dynamics 3 [Source:HGNC Symbol;Acc:HGNC:25550]	1.12736	0.172943	0.0157357	0.280568
ENSG00000162433	AK4	protein_coding	8	adenylate kinase 4 [Source:HGNC Symbol;Acc:HGNC:363]	-1.14256	-0.192271	0.0157443	0.280568
ENSG00000182492	BGN	protein_coding	5	biglycan [Source:HGNC Symbol;Acc:HGNC:1044]	4.7291	2.24156	0.0157485	0.280568
ENSG00000260470	AC023794.6	lincRNA	1	novel transcript	2.89826	1.53519	0.0157758	0.280568
ENSG00000104964	AES	protein_coding	12	amino-terminal enhancer of split [Source:HGNC Symbol;Acc:HGNC:307]	1.10414	0.142922	0.0157764	0.280568
ENSG00000112851	ERBIN	protein_coding	17	erbb2 interacting protein [Source:HGNC Symbol;Acc:HGNC:15842]	1.13461	0.182191	0.0158279	0.2812
ENSG00000206652	RNU1-1	snRNA	1	RNA, U1 small nuclear 1 [Source:HGNC Symbol;Acc:HGNC:10120]	1.73035	0.791059	0.0159072	0.282073
ENSG00000011376	LARS2	protein_coding	13	leucyl-tRNA synthetase 2, mitochondrial [Source:HGNC Symbol;Acc:HGNC:17095]	-1.1432	-0.193082	0.0159162	0.282073
ENSG00000125398	SOX9	protein_coding	2	SRY-box 9 [Source:HGNC Symbol;Acc:HGNC:11204]	1.35723	0.440668	0.0159449	0.282073
ENSG00000100304	TTLL12	protein_coding	4	tubulin tyrosine ligase like 12 [Source:HGNC Symbol;Acc:HGNC:28974]	-1.17177	-0.228693	0.015961	0.282073
ENSG00000204389	HSPA1A	protein_coding	2	heat shock protein family A (Hsp70) member 1A [Source:HGNC Symbol;Acc:HGNC:5232]	-1.6648	-0.735347	0.0159622	0.282073
ENSG00000135842	FAM129A	protein_coding	5	family with sequence similarity 129 member A [Source:HGNC Symbol;Acc:HGNC:16784]	-1.2944	-0.372287	0.015973	0.282073
ENSG00000277287	AL109976.1	lincRNA	1	novel transcript	1.52042	0.604465	0.0160853	0.283358
ENSG00000226686	LINC01535	lincRNA	6	long intergenic non-protein coding RNA 1535 [Source:HGNC Symbol;Acc:HGNC:51282]	-1.28124	-0.357546	0.0160883	0.283358
ENSG00000134042	MRO	protein_coding	11	maestro [Source:HGNC Symbol;Acc:HGNC:24121]	-3.83335	-1.93861	0.016094	0.283358
ENSG00000277967	RF02217	misc_RNA	1		1.31895	0.399392	0.0161359	0.283737
ENSG00000096401	CDC5L	protein_coding	1	cell division cycle 5 like [Source:HGNC Symbol;Acc:HGNC:1743]	-1.08896	-0.122954	0.0161937	0.283737
ENSG00000114698	PLSCR4	protein_coding	11	phospholipid scramblase 4 [Source:HGNC Symbol;Acc:HGNC:16497]	1.43516	0.521215	0.0162032	0.283737
ENSG00000186086	NBPF6	protein_coding	3	NBPF member 6 [Source:HGNC Symbol;Acc:HGNC:31988]	1.4916	0.576858	0.0162082	0.283737
ENSG00000272140	AC022400.6	lincRNA	2	novel transcript	-1.39453	-0.479781	0.0162394	0.283737
ENSG00000206052	DOK6	protein_coding	5	docking protein 6 [Source:HGNC Symbol;Acc:HGNC:28301]	3.30315	1.72384	0.0162523	0.283737
ENSG00000104611	SH2D4A	protein_coding	6	SH2 domain containing 4A [Source:HGNC Symbol;Acc:HGNC:26102]	1.1702	0.226757	0.0162737	0.283737
ENSG00000242498	ARPIN	protein_coding	3	actin related protein 2/3 complex inhibitor [Source:HGNC Symbol;Acc:HGNC:28782]	-1.21118	-0.276416	0.0162846	0.283737
ENSG00000214290	COLCA2	protein_coding	7	colorectal cancer associated 2 [Source:HGNC Symbol;Acc:HGNC:26978]	1.34077	0.423061	0.0162891	0.283737
ENSG00000186842	LINC00846	3prime_overlapping_ncRNA	1	long intergenic non-protein coding RNA 846 [Source:HGNC Symbol;Acc:HGNC:16080]	-1.84115	-0.880603	0.0162943	0.283737
ENSG00000255508	AP002990.1	protein_coding	3	novel transcript	-1.36861	-0.452716	0.0163003	0.283737
ENSG00000006704	GTF2IRD1	protein_coding	7	GTF2I repeat domain containing 1 [Source:HGNC Symbol;Acc:HGNC:4661]	1.09666	0.133118	0.0163248	0.283737
ENSG00000184602	SNN	protein_coding	1	stannin [Source:HGNC Symbol;Acc:HGNC:11149]	-1.24775	-0.319335	0.0163445	0.283798
ENSG00000196305	IARS	protein_coding	13	isoleucyl-tRNA synthetase [Source:HGNC Symbol;Acc:HGNC:5330]	-1.09916	-0.136402	0.0164101	0.284657
ENSG00000083099	LYRM2	protein_coding	11	LYR motif containing 2 [Source:HGNC Symbol;Acc:HGNC:25229]	1.10425	0.143065	0.016449	0.28505
ENSG00000196460	RFX8	protein_coding	6	RFX family member 8, lacking RFX DNA binding domain [Source:HGNC Symbol;Acc:HGNC:37253]	-4.99441	-2.32031	0.0164707	0.285091
ENSG00000151320	AKAP6	protein_coding	15	A-kinase anchoring protein 6 [Source:HGNC Symbol;Acc:HGNC:376]	1.19801	0.260638	0.0164837	0.285091
ENSG00000143498	TAF1A	protein_coding	7	TATA-box binding protein associated factor, RNA polymerase I subunit A [Source:HGNC Symbol;Acc:HGNC:11532]	-1.21706	-0.283398	0.0165111	0.285123
ENSG00000276645	RF00017	misc_RNA	1		-1.9424	-0.957843	0.0165179	0.285123
ENSG00000158234	FAIM	protein_coding	9	Fas apoptotic inhibitory molecule [Source:HGNC Symbol;Acc:HGNC:18703]	1.16329	0.218206	0.0165903	0.286094
ENSG00000078401	EDN1	protein_coding	1	endothelin 1 [Source:HGNC Symbol;Acc:HGNC:3176]	1.38148	0.466212	0.0166073	0.286107
ENSG00000274452	RF00004	snRNA	1		2.13237	1.09246	0.0166523	0.286358
ENSG00000153294	ADGRF4	protein_coding	3	adhesion G protein-coupled receptor F4 [Source:HGNC Symbol;Acc:HGNC:19011]	-1.26125	-0.334852	0.0166774	0.286358
ENSG00000189298	ZKSCAN3	protein_coding	3	zinc finger with KRAB and SCAN domains 3 [Source:HGNC Symbol;Acc:HGNC:13853]	1.2212	0.288305	0.0166891	0.286358
ENSG00000036530	CYP46A1	protein_coding	7	cytochrome P450 family 46 subfamily A member 1 [Source:HGNC Symbol;Acc:HGNC:2641]	3.38036	1.75718	0.0167022	0.286358
ENSG00000179387	ELMOD2	protein_coding	8	ELMO domain containing 2 [Source:HGNC Symbol;Acc:HGNC:28111]	-1.23055	-0.299308	0.0167031	0.286358
ENSG00000177565	TBL1XR1	protein_coding	36	transducin beta like 1 X-linked receptor 1 [Source:HGNC Symbol;Acc:HGNC:29529]	1.14328	0.193175	0.0167297	0.286524
ENSG00000163170	BOLA3	protein_coding	5	bolA family member 3 [Source:HGNC Symbol;Acc:HGNC:24415]	-1.27988	-0.35601	0.0167453	0.286524
ENSG00000204595	DPRX	protein_coding	1	divergent-paired related homeobox [Source:HGNC Symbol;Acc:HGNC:32166]	-3.69868	-1.88701	0.0168149	0.287435
ENSG00000272953	AC092171.4	lincRNA	1	novel transcript	1.88466	0.914301	0.0168807	0.287961
ENSG00000122547	EEPD1	protein_coding	5	endonuclease/exonuclease/phosphatase family domain containing 1 [Source:HGNC Symbol;Acc:HGNC:22223]	1.22883	0.29729	0.0168843	0.287961
ENSG00000232229	LINC00865	lincRNA	2	long intergenic non-protein coding RNA 865 [Source:HGNC Symbol;Acc:HGNC:45170]	4.51269	2.17399	0.0168972	0.287961
ENSG00000134463	ECHDC3	protein_coding	5	enoyl-CoA hydratase domain containing 3 [Source:HGNC Symbol;Acc:HGNC:23489]	-1.34991	-0.432867	0.016911	0.287961
ENSG00000164647	STEAP1	protein_coding	3	STEAP family member 1 [Source:HGNC Symbol;Acc:HGNC:11378]	-6.83234	-2.77238	0.016981	0.288874
ENSG00000221184	AL513534.1	miRNA	1		-1.38011	-0.464785	0.0170194	0.288899
ENSG00000069849	ATP1B3	protein_coding	10	ATPase Na+/K+ transporting subunit beta 3 [Source:HGNC Symbol;Acc:HGNC:806]	1.15155	0.203578	0.0170295	0.288899
ENSG00000257446	ZNF878	protein_coding	1	zinc finger protein 878 [Source:HGNC Symbol;Acc:HGNC:37246]	-1.58279	-0.662473	0.0170336	0.288899
ENSG00000185651	UBE2L3	protein_coding	4	ubiquitin conjugating enzyme E2 L3 [Source:HGNC Symbol;Acc:HGNC:12488]	-1.12679	-0.172222	0.0170558	0.288899
ENSG00000132470	ITGB4	protein_coding	13	integrin subunit beta 4 [Source:HGNC Symbol;Acc:HGNC:6158]	1.24794	0.31955	0.0170644	0.288899
ENSG00000230606	AC092683.1	lincRNA	17	novel transcript	1.36022	0.443842	0.0171452	0.289988
ENSG00000168453	HR	protein_coding	9	HR, lysine demethylase and nuclear receptor corepressor [Source:HGNC Symbol;Acc:HGNC:5172]	1.14913	0.200542	0.0171633	0.290016
ENSG00000208018	MIR645	miRNA	1	microRNA 645 [Source:HGNC Symbol;Acc:HGNC:32901]	-1.91367	-0.936339	0.0171888	0.290168
ENSG00000124839	RAB17	protein_coding	11	RAB17, member RAS oncogene family [Source:HGNC Symbol;Acc:HGNC:16523]	1.16103	0.215411	0.0172609	0.291107
ENSG00000107960	STN1	protein_coding	4	STN1, CST complex subunit [Source:HGNC Symbol;Acc:HGNC:26200]	1.30111	0.37974	0.0173574	0.292289
ENSG00000196353	CPNE4	protein_coding	14	copine 4 [Source:HGNC Symbol;Acc:HGNC:2317]	-4.38293	-2.1319	0.0173718	0.292289
ENSG00000172728	FUT10	protein_coding	11	fucosyltransferase 10 [Source:HGNC Symbol;Acc:HGNC:19234]	-1.18447	-0.244243	0.0173809	0.292289
ENSG00000136098	NEK3	protein_coding	11	NIMA related kinase 3 [Source:HGNC Symbol;Acc:HGNC:7746]	-1.24771	-0.319286	0.0174117	0.292289
ENSG00000179094	AC129492.1	protein_coding	19	period circadian regulator 1 [Source:NCBI gene;Acc:5187]	1.40608	0.491675	0.0174139	0.292289
ENSG00000115414	FN1	protein_coding	27	fibronectin 1 [Source:HGNC Symbol;Acc:HGNC:3778]	1.56129	0.642741	0.0174392	0.292434
ENSG00000152492	CCDC50	protein_coding	3	coiled-coil domain containing 50 [Source:HGNC Symbol;Acc:HGNC:18111]	1.11159	0.152628	0.0174632	0.292558
ENSG00000151502	VPS26B	protein_coding	7	VPS26, retromer complex component B [Source:HGNC Symbol;Acc:HGNC:28119]	1.12972	0.17596	0.0174874	0.292686
ENSG00000149823	VPS51	protein_coding	17	VPS51, GARP complex subunit [Source:HGNC Symbol;Acc:HGNC:1172]	1.1281	0.173889	0.017646	0.294828
ENSG00000108852	MPP2	protein_coding	21	membrane palmitoylated protein 2 [Source:HGNC Symbol;Acc:HGNC:7220]	-1.29857	-0.376926	0.0176489	0.294828
ENSG00000160949	TONSL	protein_coding	3	tonsoku like, DNA repair protein [Source:HGNC Symbol;Acc:HGNC:7801]	-1.14236	-0.192014	0.0176793	0.295057
ENSG00000171033	PKIA	protein_coding	3	cAMP-dependent protein kinase inhibitor alpha [Source:HGNC Symbol;Acc:HGNC:9017]	-4.48522	-2.16518	0.0177211	0.295465
ENSG00000091106	NLRC4	protein_coding	5	NLR family CARD domain containing 4 [Source:HGNC Symbol;Acc:HGNC:16412]	-1.64179	-0.715269	0.0177373	0.295465
ENSG00000226124	FTCDNL1	protein_coding	5	formiminotransferase cyclodeaminase N-terminal like [Source:HGNC Symbol;Acc:HGNC:48661]	2.98045	1.57553	0.0177621	0.295599
ENSG00000231439	WASIR2	lincRNA	1	WASH and IL9R antisense RNA 2 [Source:HGNC Symbol;Acc:HGNC:38609]	-1.97604	-0.982613	0.0178768	0.297228
ENSG00000181938	GINS3	protein_coding	10	GINS complex subunit 3 [Source:HGNC Symbol;Acc:HGNC:25851]	1.15261	0.204903	0.017895	0.297249
ENSG00000119508	NR4A3	protein_coding	4	nuclear receptor subfamily 4 group A member 3 [Source:HGNC Symbol;Acc:HGNC:7982]	2.07399	1.05241	0.0179364	0.297276
ENSG00000014216	CAPN1	protein_coding	28	calpain 1 [Source:HGNC Symbol;Acc:HGNC:1476]	1.14375	0.193777	0.0179368	0.297276
ENSG00000165272	AQP3	protein_coding	7	aquaporin 3 (Gill blood group) [Source:HGNC Symbol;Acc:HGNC:636]	1.66893	0.738923	0.0180011	0.297888
ENSG00000265107	GJA5	protein_coding	3	gap junction protein alpha 5 [Source:HGNC Symbol;Acc:HGNC:4279]	1.19948	0.262414	0.0180362	0.298189
ENSG00000271737	AC008608.2	lincRNA	1	novel transcript	1.76793	0.822058	0.0180858	0.298222
ENSG00000149970	CNKSR2	protein_coding	40	connector enhancer of kinase suppressor of Ras 2 [Source:HGNC Symbol;Acc:HGNC:19701]	1.57294	0.653465	0.0180878	0.298222
ENSG00000175175	PPM1E	protein_coding	1	protein phosphatase, Mg2+/Mn2+ dependent 1E [Source:HGNC Symbol;Acc:HGNC:19322]	1.17312	0.230352	0.0180889	0.298222
ENSG00000269743	SLC25A53	protein_coding	2	solute carrier family 25 member 53 [Source:HGNC Symbol;Acc:HGNC:31894]	1.31925	0.39972	0.01811	0.298291
ENSG00000033100	CHPF2	protein_coding	4	chondroitin polymerizing factor 2 [Source:HGNC Symbol;Acc:HGNC:29270]	-1.12906	-0.175122	0.0181475	0.29863
ENSG00000158023	WDR66	protein_coding	9	WD repeat domain 66 [Source:HGNC Symbol;Acc:HGNC:28506]	-1.27388	-0.349235	0.0181767	0.298678
ENSG00000167741	GGT6	protein_coding	6	gamma-glutamyltransferase 6 [Source:HGNC Symbol;Acc:HGNC:26891]	1.19499	0.257002	0.0181875	0.298678
ENSG00000125249	RAP2A	protein_coding	2	RAP2A, member of RAS oncogene family [Source:HGNC Symbol;Acc:HGNC:9861]	1.13871	0.187397	0.0182151	0.298678
ENSG00000239521	CASTOR3	protein_coding	13	CASTOR family member 3 [Source:HGNC Symbol;Acc:HGNC:29954]	1.14062	0.189815	0.0182183	0.298678
ENSG00000120549	KIAA1217	protein_coding	17	KIAA1217 [Source:HGNC Symbol;Acc:HGNC:25428]	1.15796	0.21158	0.018254	0.298986
ENSG00000102554	KLF5	protein_coding	5	Kruppel like factor 5 [Source:HGNC Symbol;Acc:HGNC:6349]	1.22308	0.290524	0.018298	0.299399
ENSG00000153094	BCL2L11	protein_coding	25	BCL2 like 11 [Source:HGNC Symbol;Acc:HGNC:994]	1.13479	0.182428	0.0183185	0.299399
ENSG00000102934	PLLP	protein_coding	5	plasmolipin [Source:HGNC Symbol;Acc:HGNC:18553]	-1.41921	-0.50509	0.0183302	0.299399
ENSG00000141349	G6PC3	protein_coding	8	glucose-6-phosphatase catalytic subunit 3 [Source:HGNC Symbol;Acc:HGNC:24861]	-1.20087	-0.264074	0.0183652	0.299662
ENSG00000158301	GPRASP2	protein_coding	5	G protein-coupled receptor associated sorting protein 2 [Source:HGNC Symbol;Acc:HGNC:25169]	-1.30727	-0.38656	0.018393	0.299662
ENSG00000158301	GPRASP2	protein_coding	5	G protein-coupled receptor associated sorting protein 2 [Source:HGNC Symbol;Acc:HGNC:25169]	-1.30727	-0.38656	0.018393	0.299662
ENSG00000083307	GRHL2	protein_coding	7	grainyhead like transcription factor 2 [Source:HGNC Symbol;Acc:HGNC:2799]	1.10811	0.148097	0.0183973	0.299662
ENSG00000198440	ZNF583	protein_coding	8	zinc finger protein 583 [Source:HGNC Symbol;Acc:HGNC:26427]	1.20693	0.271342	0.018516	0.300835
ENSG00000148396	SEC16A	protein_coding	9	SEC16 homolog A, endoplasmic reticulum export factor [Source:HGNC Symbol;Acc:HGNC:29006]	-1.12072	-0.164421	0.0185193	0.300835
ENSG00000265728	AP001099.1	lincRNA	1	novel transcript	4.01623	2.00584	0.0185205	0.300835
ENSG00000081052	COL4A4	protein_coding	2	collagen type IV alpha 4 chain [Source:HGNC Symbol;Acc:HGNC:2206]	1.29037	0.367781	0.0185406	0.300884
ENSG00000154319	FAM167A	protein_coding	8	family with sequence similarity 167 member A [Source:HGNC Symbol;Acc:HGNC:15549]	4.37134	2.12807	0.0185641	0.300988
ENSG00000108924	HLF	protein_coding	11	HLF, PAR bZIP transcription factor [Source:HGNC Symbol;Acc:HGNC:4977]	1.46333	0.549259	0.0185916	0.301156
ENSG00000144857	BOC	protein_coding	17	BOC cell adhesion associated, oncogene regulated [Source:HGNC Symbol;Acc:HGNC:17173]	1.18222	0.241502	0.0187045	0.302038
ENSG00000244045	TMEM199	protein_coding	9	transmembrane protein 199 [Source:HGNC Symbol;Acc:HGNC:18085]	-1.14949	-0.201	0.0187209	0.302038
ENSG00000100170	SLC5A1	protein_coding	4	solute carrier family 5 member 1 [Source:HGNC Symbol;Acc:HGNC:11036]	1.3491	0.432001	0.0187239	0.302038
ENSG00000188257	PLA2G2A	protein_coding	8	phospholipase A2 group IIA [Source:HGNC Symbol;Acc:HGNC:9031]	2.04824	1.03439	0.0187274	0.302038
ENSG00000137745	MMP13	protein_coding	3	matrix metallopeptidase 13 [Source:HGNC Symbol;Acc:HGNC:7159]	6.8712	2.78056	0.0187317	0.302038
ENSG00000102312	PORCN	protein_coding	14	porcupine O-acyltransferase [Source:HGNC Symbol;Acc:HGNC:17652]	-1.39166	-0.47681	0.0188059	0.302894
ENSG00000122779	TRIM24	protein_coding	6	tripartite motif containing 24 [Source:HGNC Symbol;Acc:HGNC:11812]	1.13576	0.183662	0.0188206	0.302894
ENSG00000146373	RNF217	protein_coding	11	ring finger protein 217 [Source:HGNC Symbol;Acc:HGNC:21487]	1.13597	0.183931	0.0188363	0.302894
ENSG00000238290	AL034417.2	lincRNA	1	novel transcript	2.32058	1.21449	0.0188764	0.303261
ENSG00000147162	OGT	protein_coding	11	O-linked N-acetylglucosamine (GlcNAc) transferase [Source:HGNC Symbol;Acc:HGNC:8127]	1.11183	0.152931	0.0189598	0.303604
ENSG00000133639	BTG1	protein_coding	2	BTG anti-proliferation factor 1 [Source:HGNC Symbol;Acc:HGNC:1130]	1.19288	0.254452	0.0189792	0.303604
ENSG00000166046	TCP11L2	protein_coding	10	t-complex 11 like 2 [Source:HGNC Symbol;Acc:HGNC:28627]	1.32387	0.404757	0.0189855	0.303604
ENSG00000121073	SLC35B1	protein_coding	20	solute carrier family 35 member B1 [Source:HGNC Symbol;Acc:HGNC:20798]	-1.15592	-0.209041	0.0189951	0.303604
ENSG00000136710	CCDC115	protein_coding	5	coiled-coil domain containing 115 [Source:HGNC Symbol;Acc:HGNC:28178]	-1.15222	-0.204422	0.0190055	0.303604
ENSG00000167981	ZNF597	protein_coding	1	zinc finger protein 597 [Source:HGNC Symbol;Acc:HGNC:26573]	3.598	1.8472	0.0190146	0.303604
ENSG00000109919	MTCH2	protein_coding	6	mitochondrial carrier 2 [Source:HGNC Symbol;Acc:HGNC:17587]	1.12429	0.169009	0.0190333	0.303604
ENSG00000148677	ANKRD1	protein_coding	1	ankyrin repeat domain 1 [Source:HGNC Symbol;Acc:HGNC:15819]	2.00192	1.00138	0.0190356	0.303604
ENSG00000068912	ERLEC1	protein_coding	4	endoplasmic reticulum lectin 1 [Source:HGNC Symbol;Acc:HGNC:25222]	-1.13513	-0.18286	0.0191171	0.30463
ENSG00000273143	AL355512.1	lincRNA	2	novel transcript	1.88755	0.916513	0.0191667	0.305142
ENSG00000141391	PRELID3A	protein_coding	9	PRELI domain containing 3A [Source:HGNC Symbol;Acc:HGNC:24639]	1.15824	0.211931	0.0191839	0.305142
ENSG00000166813	KIF7	protein_coding	3	kinesin family member 7 [Source:HGNC Symbol;Acc:HGNC:30497]	-1.23579	-0.305433	0.0192276	0.305561
ENSG00000215808	LINC01139	lincRNA	6	long intergenic non-protein coding RNA 1139 [Source:HGNC Symbol;Acc:HGNC:27924]	-1.86834	-0.901759	0.0192824	0.306156
ENSG00000110025	SNX15	protein_coding	7	sorting nexin 15 [Source:HGNC Symbol;Acc:HGNC:14978]	-1.46252	-0.548451	0.0193406	0.306804
ENSG00000158435	CNOT11	protein_coding	3	CCR4-NOT transcription complex subunit 11 [Source:HGNC Symbol;Acc:HGNC:25217]	-1.14118	-0.190524	0.0193794	0.307142
ENSG00000160991	ORAI2	protein_coding	10	ORAI calcium release-activated calcium modulator 2 [Source:HGNC Symbol;Acc:HGNC:21667]	-1.19858	-0.261326	0.0194733	0.307957
ENSG00000249375	CASC11	lincRNA	3	cancer susceptibility 11 [Source:HGNC Symbol;Acc:HGNC:48939]	2.30756	1.20637	0.0194996	0.307957
ENSG00000260907	AC015818.2	lincRNA	1	novel transcript	-3.69868	-1.88701	0.0195163	0.307957
ENSG00000150768	DLAT	protein_coding	5	dihydrolipoamide S-acetyltransferase [Source:HGNC Symbol;Acc:HGNC:2896]	1.12393	0.168554	0.0195182	0.307957
ENSG00000106080	FKBP14	protein_coding	4	FKBP prolyl isomerase 14 [Source:HGNC Symbol;Acc:HGNC:18625]	-1.20188	-0.265288	0.0196019	0.308824
ENSG00000100219	XBP1	protein_coding	7	X-box binding protein 1 [Source:HGNC Symbol;Acc:HGNC:12801]	1.15695	0.210327	0.0196122	0.308824
ENSG00000148218	ALAD	protein_coding	9	aminolevulinate dehydratase [Source:HGNC Symbol;Acc:HGNC:395]	1.13063	0.177123	0.0196399	0.308824
ENSG00000163467	TSACC	protein_coding	8	TSSK6 activating cochaperone [Source:HGNC Symbol;Acc:HGNC:30636]	-1.44328	-0.529346	0.0196432	0.308824
ENSG00000135535	CD164	protein_coding	10	CD164 molecule [Source:HGNC Symbol;Acc:HGNC:1632]	1.1297	0.175937	0.0197713	0.310171
ENSG00000125089	SH3TC1	protein_coding	25	SH3 domain and tetratricopeptide repeats 1 [Source:HGNC Symbol;Acc:HGNC:26009]	1.287	0.36401	0.0197773	0.310171
ENSG00000147437	GNRH1	protein_coding	2	gonadotropin releasing hormone 1 [Source:HGNC Symbol;Acc:HGNC:4419]	1.33399	0.41575	0.0197958	0.310171
ENSG00000137261	KIAA0319	protein_coding	6	KIAA0319 [Source:HGNC Symbol;Acc:HGNC:21580]	1.37201	0.456292	0.0197993	0.310171
ENSG00000114744	COMMD2	protein_coding	7	COMM domain containing 2 [Source:HGNC Symbol;Acc:HGNC:24993]	1.12216	0.166282	0.0198381	0.310503
ENSG00000169018	FEM1B	protein_coding	4	fem-1 homolog B [Source:HGNC Symbol;Acc:HGNC:3649]	1.10942	0.149809	0.0198633	0.310621
ENSG00000129472	RAB2B	protein_coding	6	RAB2B, member RAS oncogene family [Source:HGNC Symbol;Acc:HGNC:20246]	-1.17826	-0.236661	0.0198875	0.31072
ENSG00000168734	PKIG	protein_coding	8	cAMP-dependent protein kinase inhibitor gamma [Source:HGNC Symbol;Acc:HGNC:9019]	-1.35673	-0.440135	0.0199048	0.31072
ENSG00000119938	PPP1R3C	protein_coding	1	protein phosphatase 1 regulatory subunit 3C [Source:HGNC Symbol;Acc:HGNC:9293]	1.40353	0.489058	0.0199388	0.310827
ENSG00000141503	MINK1	protein_coding	13	misshapen like kinase 1 [Source:HGNC Symbol;Acc:HGNC:17565]	-1.15697	-0.210348	0.019947	0.310827
ENSG00000165997	ARL5B	protein_coding	1	ADP ribosylation factor like GTPase 5B [Source:HGNC Symbol;Acc:HGNC:23052]	-1.22881	-0.297267	0.0199846	0.311139
ENSG00000118518	RNF146	protein_coding	15	ring finger protein 146 [Source:HGNC Symbol;Acc:HGNC:21336]	1.14009	0.189141	0.020105	0.312014
ENSG00000112378	PERP	protein_coding	1	PERP, TP53 apoptosis effector [Source:HGNC Symbol;Acc:HGNC:17637]	1.16799	0.22403	0.0201307	0.312014
ENSG00000166484	MAPK7	protein_coding	18	mitogen-activated protein kinase 7 [Source:HGNC Symbol;Acc:HGNC:6880]	-1.14482	-0.195124	0.0201476	0.312014
ENSG00000117222	RBBP5	protein_coding	3	RB binding protein 5, histone lysine methyltransferase complex subunit [Source:HGNC Symbol;Acc:HGNC:9888]	-1.10465	-0.14359	0.0201538	0.312014
ENSG00000159496	RGL4	protein_coding	10	ral guanine nucleotide dissociation stimulator like 4 [Source:HGNC Symbol;Acc:HGNC:31911]	-1.20443	-0.268354	0.0201574	0.312014
ENSG00000081320	STK17B	protein_coding	5	serine/threonine kinase 17b [Source:HGNC Symbol;Acc:HGNC:11396]	1.17459	0.232162	0.0201591	0.312014
ENSG00000185883	ATP6V0C	protein_coding	4	ATPase H+ transporting V0 subunit c [Source:HGNC Symbol;Acc:HGNC:855]	1.78169	0.83325	0.0201932	0.312014
ENSG00000168890	TMEM150A	protein_coding	12	transmembrane protein 150A [Source:HGNC Symbol;Acc:HGNC:24677]	-1.21642	-0.282643	0.0201969	0.312014
ENSG00000203635	AC144450.1	lincRNA	1	novel transcript	1.48772	0.573099	0.0202002	0.312014
ENSG00000148120	C9orf3	protein_coding	22	chromosome 9 open reading frame 3 [Source:HGNC Symbol;Acc:HGNC:1361]	1.19654	0.258865	0.02025	0.312233
ENSG00000112984	KIF20A	protein_coding	7	kinesin family member 20A [Source:HGNC Symbol;Acc:HGNC:9787]	1.16328	0.218199	0.0202769	0.312233
ENSG00000172046	USP19	protein_coding	15	ubiquitin specific peptidase 19 [Source:HGNC Symbol;Acc:HGNC:12617]	-1.11411	-0.155894	0.0202891	0.312233
ENSG00000181523	SGSH	protein_coding	17	N-sulfoglucosamine sulfohydrolase [Source:HGNC Symbol;Acc:HGNC:10818]	1.14235	0.192004	0.0203014	0.312233
ENSG00000109787	KLF3	protein_coding	3	Kruppel like factor 3 [Source:HGNC Symbol;Acc:HGNC:16516]	1.15975	0.213814	0.0203278	0.312233
ENSG00000166455	C16orf46	protein_coding	4	chromosome 16 open reading frame 46 [Source:HGNC Symbol;Acc:HGNC:26525]	-1.21124	-0.276485	0.0203306	0.312233
ENSG00000118939	UCHL3	protein_coding	6	ubiquitin C-terminal hydrolase L3 [Source:HGNC Symbol;Acc:HGNC:12515]	1.31925	0.399722	0.0203412	0.312233
ENSG00000129151	BBOX1	protein_coding	8	gamma-butyrobetaine hydroxylase 1 [Source:HGNC Symbol;Acc:HGNC:964]	1.47649	0.56217	0.0203732	0.312233
ENSG00000234390	USP27X-AS1	lincRNA	1	USP27X antisense RNA 1 (head to head) [Source:HGNC Symbol;Acc:HGNC:27249]	1.91158	0.934765	0.020388	0.312233
ENSG00000132640	BTBD3	protein_coding	15	BTB domain containing 3 [Source:HGNC Symbol;Acc:HGNC:15854]	1.18112	0.240156	0.0204136	0.312233
ENSG00000173611	SCAI	protein_coding	7	suppressor of cancer cell invasion [Source:HGNC Symbol;Acc:HGNC:26709]	-1.18873	-0.249415	0.0204439	0.312233
ENSG00000177494	ZBED2	protein_coding	1	zinc finger BED-type containing 2 [Source:HGNC Symbol;Acc:HGNC:20710]	5.83739	2.54532	0.020449	0.312233
ENSG00000101310	SEC23B	protein_coding	12	Sec23 homolog B, coat complex II component [Source:HGNC Symbol;Acc:HGNC:10702]	-1.11117	-0.152077	0.0204671	0.312233
ENSG00000152683	SLC30A6	protein_coding	9	solute carrier family 30 member 6 [Source:HGNC Symbol;Acc:HGNC:19305]	1.11641	0.158872	0.0204976	0.312233
ENSG00000168078	PBK	protein_coding	4	PDZ binding kinase [Source:HGNC Symbol;Acc:HGNC:18282]	1.18418	0.243887	0.0205068	0.312233
ENSG00000156463	SH3RF2	protein_coding	7	SH3 domain containing ring finger 2 [Source:HGNC Symbol;Acc:HGNC:26299]	1.18115	0.240187	0.0205138	0.312233
ENSG00000176986	SEC24C	protein_coding	7	SEC24 homolog C, COPII coat complex component [Source:HGNC Symbol;Acc:HGNC:10705]	-1.14983	-0.201416	0.0205155	0.312233
ENSG00000135318	NT5E	protein_coding	5	5'-nucleotidase ecto [Source:HGNC Symbol;Acc:HGNC:8021]	1.28294	0.359455	0.0206445	0.313653
ENSG00000104442	ARMC1	protein_coding	6	armadillo repeat containing 1 [Source:HGNC Symbol;Acc:HGNC:17684]	1.14252	0.19222	0.0206796	0.313916
ENSG00000261934	PCDHGA9	protein_coding	2	protocadherin gamma subfamily A, 9 [Source:HGNC Symbol;Acc:HGNC:8707]	1.31192	0.391684	0.0207269	0.314364
ENSG00000081842	PCDHA6	protein_coding	3	protocadherin alpha 6 [Source:HGNC Symbol;Acc:HGNC:8672]	2.47534	1.30763	0.020761	0.314574
ENSG00000145050	MANF	protein_coding	5	mesencephalic astrocyte derived neurotrophic factor [Source:HGNC Symbol;Acc:HGNC:15461]	-1.29506	-0.373016	0.0207868	0.314574
ENSG00000072518	MARK2	protein_coding	15	microtubule affinity regulating kinase 2 [Source:HGNC Symbol;Acc:HGNC:3332]	1.11127	0.152206	0.0208097	0.314574
ENSG00000144580	CNOT9	protein_coding	9	CCR4-NOT transcription complex subunit 9 [Source:HGNC Symbol;Acc:HGNC:10445]	-1.09849	-0.135521	0.020814	0.314574
ENSG00000182732	RGS6	protein_coding	20	regulator of G protein signaling 6 [Source:HGNC Symbol;Acc:HGNC:10002]	1.59125	0.670157	0.02083	0.314574
ENSG00000273759	AL117379.1	lincRNA	1	novel transcript	-1.51555	-0.599842	0.0208669	0.314861
ENSG00000141519	CCDC40	protein_coding	16	coiled-coil domain containing 40 [Source:HGNC Symbol;Acc:HGNC:26090]	1.23383	0.303142	0.020951	0.31586
ENSG00000125266	EFNB2	protein_coding	3	ephrin B2 [Source:HGNC Symbol;Acc:HGNC:3227]	1.2192	0.285933	0.0210512	0.316798
ENSG00000100100	PIK3IP1	protein_coding	6	phosphoinositide-3-kinase interacting protein 1 [Source:HGNC Symbol;Acc:HGNC:24942]	1.49176	0.577015	0.0210528	0.316798
ENSG00000187605	TET3	protein_coding	4	tet methylcytosine dioxygenase 3 [Source:HGNC Symbol;Acc:HGNC:28313]	1.11808	0.161021	0.0210671	0.316798
ENSG00000117519	CNN3	protein_coding	7	calponin 3 [Source:HGNC Symbol;Acc:HGNC:2157]	1.17393	0.231345	0.0211355	0.317555
ENSG00000132740	IGHMBP2	protein_coding	12	immunoglobulin mu DNA binding protein 2 [Source:HGNC Symbol;Acc:HGNC:5542]	-1.14052	-0.189691	0.0211856	0.317811
ENSG00000151490	PTPRO	protein_coding	12	protein tyrosine phosphatase, receptor type O [Source:HGNC Symbol;Acc:HGNC:9678]	5.41958	2.43818	0.0211886	0.317811
ENSG00000105698	USF2	protein_coding	16	upstream transcription factor 2, c-fos interacting [Source:HGNC Symbol;Acc:HGNC:12594]	1.12246	0.166664	0.0212203	0.318016
ENSG00000114850	SSR3	protein_coding	9	signal sequence receptor subunit 3 [Source:HGNC Symbol;Acc:HGNC:11325]	-1.16078	-0.215091	0.0212427	0.318082
ENSG00000138271	GPR87	protein_coding	2	G protein-coupled receptor 87 [Source:HGNC Symbol;Acc:HGNC:4538]	-2.66707	-1.41526	0.0212842	0.318167
ENSG00000235961	PNMA6A	protein_coding	1	PNMA family member 6A [Source:HGNC Symbol;Acc:HGNC:28248]	3.11315	1.63838	0.0212845	0.318167
ENSG00000160049	DFFA	protein_coding	3	DNA fragmentation factor subunit alpha [Source:HGNC Symbol;Acc:HGNC:2772]	-1.14553	-0.196018	0.0213419	0.318754
ENSG00000115806	GORASP2	protein_coding	11	golgi reassembly stacking protein 2 [Source:HGNC Symbol;Acc:HGNC:17500]	-1.10579	-0.145071	0.0214151	0.319576
ENSG00000130119	GNL3L	protein_coding	3	G protein nucleolar 3 like [Source:HGNC Symbol;Acc:HGNC:25553]	-1.1023	-0.140522	0.021509	0.320707
ENSG00000119408	NEK6	protein_coding	15	NIMA related kinase 6 [Source:HGNC Symbol;Acc:HGNC:7749]	1.16149	0.21597	0.0215619	0.320999
ENSG00000132749	TESMIN	protein_coding	9	testis expressed metallothionein like protein [Source:HGNC Symbol;Acc:HGNC:7446]	1.17304	0.230247	0.0215651	0.320999
ENSG00000104324	CPQ	protein_coding	9	carboxypeptidase Q [Source:HGNC Symbol;Acc:HGNC:16910]	3.20074	1.67841	0.0216004	0.321254
ENSG00000174950	CD164L2	protein_coding	3	CD164 molecule like 2 [Source:HGNC Symbol;Acc:HGNC:32043]	2.15311	1.10642	0.0216327	0.321463
ENSG00000112561	TFEB	protein_coding	17	transcription factor EB [Source:HGNC Symbol;Acc:HGNC:11753]	1.28713	0.36416	0.02167	0.321746
ENSG00000151881	TMEM267	protein_coding	6	transmembrane protein 267 [Source:HGNC Symbol;Acc:HGNC:26139]	1.21199	0.277383	0.0217043	0.321783
ENSG00000176204	LRRTM4	protein_coding	7	leucine rich repeat transmembrane neuronal 4 [Source:HGNC Symbol;Acc:HGNC:19411]	-4.24853	-2.08696	0.0217163	0.321783
ENSG00000234147	AL035446.1	lincRNA	1	novel transcript	-2.70531	-1.43579	0.0217273	0.321783
ENSG00000273245	AC092653.1	lincRNA	1	novel transcript	-1.7496	-0.807024	0.0217531	0.321789
ENSG00000123901	GPR83	protein_coding	2	G protein-coupled receptor 83 [Source:HGNC Symbol;Acc:HGNC:4523]	-2.88342	-1.52778	0.0217642	0.321789
ENSG00000169403	PTAFR	protein_coding	3	platelet activating factor receptor [Source:HGNC Symbol;Acc:HGNC:9582]	-1.24143	-0.312002	0.0218136	0.3218
ENSG00000138380	CARF	protein_coding	20	calcium responsive transcription factor [Source:HGNC Symbol;Acc:HGNC:14435]	1.32172	0.402418	0.0218242	0.3218
ENSG00000186790	FOXE3	protein_coding	1	forkhead box E3 [Source:HGNC Symbol;Acc:HGNC:3808]	2.9925	1.58135	0.0218593	0.3218
ENSG00000261823	AC084782.2	lincRNA	1	novel transcript	-2.01851	-1.01329	0.0218637	0.3218
ENSG00000001561	ENPP4	protein_coding	1	ectonucleotide pyrophosphatase/phosphodiesterase 4 [Source:HGNC Symbol;Acc:HGNC:3359]	1.17479	0.232405	0.0218845	0.3218
ENSG00000160870	CYP3A7	protein_coding	5	cytochrome P450 family 3 subfamily A member 7 [Source:HGNC Symbol;Acc:HGNC:2640]	2.72918	1.44847	0.0219269	0.3218
ENSG00000173540	GMPPB	protein_coding	5	GDP-mannose pyrophosphorylase B [Source:HGNC Symbol;Acc:HGNC:22932]	-1.15475	-0.207582	0.0219673	0.3218
ENSG00000172071	EIF2AK3	protein_coding	9	eukaryotic translation initiation factor 2 alpha kinase 3 [Source:HGNC Symbol;Acc:HGNC:3255]	-1.16319	-0.218084	0.0219822	0.3218
ENSG00000177981	ASB8	protein_coding	18	ankyrin repeat and SOCS box containing 8 [Source:HGNC Symbol;Acc:HGNC:17183]	1.20537	0.269479	0.0220107	0.3218
ENSG00000155850	SLC26A2	protein_coding	3	solute carrier family 26 member 2 [Source:HGNC Symbol;Acc:HGNC:10994]	1.19546	0.257566	0.0220199	0.3218
ENSG00000062038	CDH3	protein_coding	10	cadherin 3 [Source:HGNC Symbol;Acc:HGNC:1762]	-1.18773	-0.248209	0.0220226	0.3218
ENSG00000189144	ZNF573	protein_coding	19	zinc finger protein 573 [Source:HGNC Symbol;Acc:HGNC:26420]	1.22795	0.296252	0.0220415	0.3218
ENSG00000178750	STX19	protein_coding	1	syntaxin 19 [Source:HGNC Symbol;Acc:HGNC:19300]	1.30699	0.386243	0.0220576	0.3218
ENSG00000265190	ANXA8	protein_coding	8	annexin A8 [Source:HGNC Symbol;Acc:HGNC:546]	1.20952	0.274439	0.0220846	0.3218
ENSG00000144320	LNPK	protein_coding	12	lunapark, ER junction formation factor [Source:HGNC Symbol;Acc:HGNC:21610]	1.13577	0.183667	0.0221065	0.3218
ENSG00000144908	ALDH1L1	protein_coding	18	aldehyde dehydrogenase 1 family member L1 [Source:HGNC Symbol;Acc:HGNC:3978]	-5.59852	-2.48505	0.0221136	0.3218
ENSG00000111859	NEDD9	protein_coding	16	neural precursor cell expressed, developmentally down-regulated 9 [Source:HGNC Symbol;Acc:HGNC:7733]	1.23816	0.308202	0.0221263	0.3218
ENSG00000165685	TMEM52B	protein_coding	6	transmembrane protein 52B [Source:HGNC Symbol;Acc:HGNC:26438]	1.37996	0.464626	0.0221397	0.3218
ENSG00000182795	C1orf116	protein_coding	2	chromosome 1 open reading frame 116 [Source:HGNC Symbol;Acc:HGNC:28667]	1.28813	0.365279	0.0221727	0.3218
ENSG00000112852	PCDHB2	protein_coding	5	protocadherin beta 2 [Source:HGNC Symbol;Acc:HGNC:8687]	1.16431	0.219473	0.022183	0.3218
ENSG00000147065	MSN	protein_coding	6	moesin [Source:HGNC Symbol;Acc:HGNC:7373]	-1.14823	-0.199405	0.0221844	0.3218
ENSG00000276023	DUSP14	protein_coding	3	dual specificity phosphatase 14 [Source:HGNC Symbol;Acc:HGNC:17007]	1.20862	0.273356	0.0221849	0.3218
ENSG00000203778	FAM229B	protein_coding	2	family with sequence similarity 229 member B [Source:HGNC Symbol;Acc:HGNC:33858]	1.29368	0.37148	0.0222454	0.32236
ENSG00000228420	LINC01768	lincRNA	1	long intergenic non-protein coding RNA 1768 [Source:HGNC Symbol;Acc:HGNC:52558]	-1.93841	-0.954877	0.0222601	0.32236
ENSG00000116039	ATP6V1B1	protein_coding	7	ATPase H+ transporting V1 subunit B1 [Source:HGNC Symbol;Acc:HGNC:853]	1.21671	0.282989	0.0222911	0.322476
ENSG00000101082	SLA2	protein_coding	2	Src like adaptor 2 [Source:HGNC Symbol;Acc:HGNC:17329]	-1.64555	-0.718571	0.0223073	0.322476
ENSG00000012174	MBTPS2	protein_coding	3	membrane bound transcription factor peptidase, site 2 [Source:HGNC Symbol;Acc:HGNC:15455]	-1.15247	-0.204729	0.0223331	0.322476
ENSG00000139832	RAB20	protein_coding	1	RAB20, member RAS oncogene family [Source:HGNC Symbol;Acc:HGNC:18260]	1.20313	0.266794	0.0223439	0.322476
ENSG00000166349	RAG1	protein_coding	3	recombination activating 1 [Source:HGNC Symbol;Acc:HGNC:9831]	-1.65367	-0.725671	0.0223596	0.322476
ENSG00000071575	TRIB2	protein_coding	4	tribbles pseudokinase 2 [Source:HGNC Symbol;Acc:HGNC:30809]	1.21667	0.282942	0.022383	0.322549
ENSG00000139515	PDX1	protein_coding	1	pancreatic and duodenal homeobox 1 [Source:HGNC Symbol;Acc:HGNC:6107]	-4.24853	-2.08696	0.0224395	0.322863
ENSG00000123091	RNF11	protein_coding	3	ring finger protein 11 [Source:HGNC Symbol;Acc:HGNC:10056]	1.1215	0.165428	0.0224414	0.322863
ENSG00000260179	AL162741.1	lincRNA	1	novel transcript	-1.64769	-0.720445	0.0225224	0.323563
ENSG00000099250	NRP1	protein_coding	14	neuropilin 1 [Source:HGNC Symbol;Acc:HGNC:8004]	1.22394	0.291536	0.0225268	0.323563
ENSG00000236947	AL139412.1	lincRNA	2	novel transcript	4.01127	2.00406	0.0225892	0.324196
ENSG00000110042	DTX4	protein_coding	4	deltex E3 ubiquitin ligase 4 [Source:HGNC Symbol;Acc:HGNC:29151]	1.217	0.283324	0.0226207	0.324384
ENSG00000146733	PSPH	protein_coding	12	phosphoserine phosphatase [Source:HGNC Symbol;Acc:HGNC:9577]	1.10335	0.141893	0.0226433	0.324443
ENSG00000274760	RF02216	misc_RNA	1		1.25368	0.326166	0.0226778	0.324552
ENSG00000144647	POMGNT2	protein_coding	2	protein O-linked mannose N-acetylglucosaminyltransferase 2 (beta 1,4-) [Source:HGNC Symbol;Acc:HGNC:25902]	-1.183	-0.242452	0.0227251	0.324552
ENSG00000124466	LYPD3	protein_coding	4	LY6/PLAUR domain containing 3 [Source:HGNC Symbol;Acc:HGNC:24880]	1.40003	0.485459	0.022737	0.324552
ENSG00000163347	CLDN1	protein_coding	2	claudin 1 [Source:HGNC Symbol;Acc:HGNC:2032]	1.27759	0.353426	0.0227401	0.324552
ENSG00000154080	CHST9	protein_coding	3	carbohydrate sulfotransferase 9 [Source:HGNC Symbol;Acc:HGNC:19898]	1.62812	0.703209	0.022743	0.324552
ENSG00000101464	PIGU	protein_coding	6	phosphatidylinositol glycan anchor biosynthesis class U [Source:HGNC Symbol;Acc:HGNC:15791]	-1.0956	-0.131717	0.0228752	0.326175
ENSG00000197062	ZSCAN26	protein_coding	7	zinc finger and SCAN domain containing 26 [Source:HGNC Symbol;Acc:HGNC:12978]	1.18349	0.243046	0.0229074	0.326371
ENSG00000224934	AL391684.1	bidirectional_promoter_lncRNA	3	novel transcript	1.8097	0.855753	0.0229424	0.326605
ENSG00000168803	ADAL	protein_coding	8	adenosine deaminase like [Source:HGNC Symbol;Acc:HGNC:31853]	1.148	0.199129	0.0229881	0.326992
ENSG00000180398	MCFD2	protein_coding	18	multiple coagulation factor deficiency 2 [Source:HGNC Symbol;Acc:HGNC:18451]	-1.13002	-0.176354	0.0230242	0.32724
ENSG00000112414	ADGRG6	protein_coding	14	adhesion G protein-coupled receptor G6 [Source:HGNC Symbol;Acc:HGNC:13841]	1.12648	0.171822	0.0230861	0.327856
ENSG00000151883	PARP8	protein_coding	22	poly(ADP-ribose) polymerase family member 8 [Source:HGNC Symbol;Acc:HGNC:26124]	4.75904	2.25067	0.0231346	0.32828
ENSG00000196411	EPHB4	protein_coding	10	EPH receptor B4 [Source:HGNC Symbol;Acc:HGNC:3395]	1.09384	0.129399	0.0232312	0.328468
ENSG00000196391	ZNF774	protein_coding	5	zinc finger protein 774 [Source:HGNC Symbol;Acc:HGNC:33108]	1.18349	0.243043	0.0232324	0.328468
ENSG00000233117	LINC00702	lincRNA	3	long intergenic non-protein coding RNA 702 [Source:HGNC Symbol;Acc:HGNC:44676]	2.08267	1.05844	0.023237	0.328468
ENSG00000171813	PWWP2B	protein_coding	2	PWWP domain containing 2B [Source:HGNC Symbol;Acc:HGNC:25150]	1.14835	0.199566	0.0232472	0.328468
ENSG00000162461	SLC25A34	protein_coding	3	solute carrier family 25 member 34 [Source:HGNC Symbol;Acc:HGNC:27653]	-1.64037	-0.714021	0.0232742	0.328468
ENSG00000134987	WDR36	protein_coding	6	WD repeat domain 36 [Source:HGNC Symbol;Acc:HGNC:30696]	-1.11162	-0.152659	0.0232889	0.328468
ENSG00000198018	ENTPD7	protein_coding	2	ectonucleoside triphosphate diphosphohydrolase 7 [Source:HGNC Symbol;Acc:HGNC:19745]	-1.27084	-0.345781	0.0233202	0.328468
ENSG00000259240	MIR4713HG	lincRNA	1	MIR4713 host gene [Source:HGNC Symbol;Acc:HGNC:53124]	4.2966	2.10319	0.0233401	0.328468
ENSG00000133134	BEX2	protein_coding	4	brain expressed X-linked 2 [Source:HGNC Symbol;Acc:HGNC:30933]	-3.69868	-1.88701	0.0233437	0.328468
ENSG00000131480	AOC2	protein_coding	2	amine oxidase, copper containing 2 [Source:HGNC Symbol;Acc:HGNC:549]	-1.77809	-0.830326	0.0233617	0.328468
ENSG00000166900	STX3	protein_coding	8	syntaxin 3 [Source:HGNC Symbol;Acc:HGNC:11438]	-1.16501	-0.220348	0.0233811	0.328468
ENSG00000149922	TBX6	protein_coding	5	T-box 6 [Source:HGNC Symbol;Acc:HGNC:11605]	1.49524	0.580373	0.0233839	0.328468
ENSG00000184162	NR2C2AP	protein_coding	7	nuclear receptor 2C2 associated protein [Source:HGNC Symbol;Acc:HGNC:30763]	-1.1289	-0.174917	0.0233901	0.328468
ENSG00000130818	ZNF426	protein_coding	5	zinc finger protein 426 [Source:HGNC Symbol;Acc:HGNC:20725]	1.23563	0.305252	0.0234088	0.328468
ENSG00000174840	PDE12	protein_coding	2	phosphodiesterase 12 [Source:HGNC Symbol;Acc:HGNC:25386]	-1.10039	-0.138015	0.0235232	0.329811
ENSG00000185664	PMEL	protein_coding	19	premelanosome protein [Source:HGNC Symbol;Acc:HGNC:10880]	-1.61609	-0.692506	0.0235477	0.329893
ENSG00000081189	MEF2C	protein_coding	56	myocyte enhancer factor 2C [Source:HGNC Symbol;Acc:HGNC:6996]	2.35413	1.2352	0.0235793	0.330072
ENSG00000267922	AC007785.1	lincRNA	1	novel transcript	1.50735	0.592011	0.023663	0.330981
ENSG00000148411	NACC2	protein_coding	3	NACC family member 2 [Source:HGNC Symbol;Acc:HGNC:23846]	1.16438	0.219561	0.023699	0.331222
ENSG00000149527	PLCH2	protein_coding	8	phospholipase C eta 2 [Source:HGNC Symbol;Acc:HGNC:29037]	-1.47076	-0.556564	0.0237587	0.331793
ENSG00000106268	NUDT1	protein_coding	9	nudix hydrolase 1 [Source:HGNC Symbol;Acc:HGNC:8048]	-1.14504	-0.195395	0.0238036	0.332157
ENSG00000112182	BACH2	protein_coding	10	BTB domain and CNC homolog 2 [Source:HGNC Symbol;Acc:HGNC:14078]	1.50922	0.593804	0.023844	0.332458
ENSG00000241489	AC244197.3	protein_coding	4	novel protein	-1.27551	-0.351079	0.0239187	0.33315
ENSG00000172239	PAIP1	protein_coding	10	poly(A) binding protein interacting protein 1 [Source:HGNC Symbol;Acc:HGNC:16945]	1.09961	0.136994	0.0239435	0.33315
ENSG00000180447	GAS1	protein_coding	1	growth arrest specific 1 [Source:HGNC Symbol;Acc:HGNC:4165]	1.65629	0.727959	0.0239504	0.33315
ENSG00000148344	PTGES	protein_coding	2	prostaglandin E synthase [Source:HGNC Symbol;Acc:HGNC:9599]	-1.48247	-0.568	0.0240232	0.333772
ENSG00000105617	LENG1	protein_coding	1	leukocyte receptor cluster member 1 [Source:HGNC Symbol;Acc:HGNC:15502]	1.19915	0.262013	0.0240881	0.333772
ENSG00000115297	TLX2	protein_coding	4	T cell leukemia homeobox 2 [Source:HGNC Symbol;Acc:HGNC:5057]	-2.94045	-1.55604	0.02409	0.333772
ENSG00000137955	RABGGTB	protein_coding	14	Rab geranylgeranyltransferase subunit beta [Source:HGNC Symbol;Acc:HGNC:9796]	1.11961	0.162993	0.0241032	0.333772
ENSG00000137674	MMP20	protein_coding	3	matrix metallopeptidase 20 [Source:HGNC Symbol;Acc:HGNC:7167]	1.85742	0.893302	0.0241082	0.333772
ENSG00000046774	MAGEC2	protein_coding	1	MAGE family member C2 [Source:HGNC Symbol;Acc:HGNC:13574]	5.48852	2.45642	0.0241178	0.333772
ENSG00000272438	AL645608.6	lincRNA	1	novel transcript	-1.84199	-0.881264	0.0241324	0.333772
ENSG00000001460	STPG1	protein_coding	12	sperm tail PG-rich repeat containing 1 [Source:HGNC Symbol;Acc:HGNC:28070]	1.16677	0.222516	0.0241608	0.333772
ENSG00000147485	PXDNL	protein_coding	4	peroxidasin like [Source:HGNC Symbol;Acc:HGNC:26359]	-3.13311	-1.6476	0.0241687	0.333772
ENSG00000081019	RSBN1	protein_coding	6	round spermatid basic protein 1 [Source:HGNC Symbol;Acc:HGNC:25642]	1.14111	0.190441	0.0242021	0.333772
ENSG00000143952	VPS54	protein_coding	4	VPS54, GARP complex subunit [Source:HGNC Symbol;Acc:HGNC:18652]	-1.14805	-0.199185	0.0242034	0.333772
ENSG00000169718	DUS1L	protein_coding	16	dihydrouridine synthase 1 like [Source:HGNC Symbol;Acc:HGNC:30086]	1.1125	0.153811	0.0242569	0.334145
ENSG00000117262	GPR89A	protein_coding	13	G protein-coupled receptor 89A [Source:HGNC Symbol;Acc:HGNC:31984]	-1.15334	-0.205816	0.0242684	0.334145
ENSG00000148204	CRB2	protein_coding	3	crumbs cell polarity complex component 2 [Source:HGNC Symbol;Acc:HGNC:18688]	1.42845	0.514448	0.0243433	0.334659
ENSG00000119574	ZBTB45	protein_coding	5	zinc finger and BTB domain containing 45 [Source:HGNC Symbol;Acc:HGNC:23715]	1.12703	0.172529	0.0243489	0.334659
ENSG00000163961	RNF168	protein_coding	2	ring finger protein 168 [Source:HGNC Symbol;Acc:HGNC:26661]	-1.104	-0.142746	0.0243737	0.334659
ENSG00000167916	KRT24	protein_coding	1	keratin 24 [Source:HGNC Symbol;Acc:HGNC:18527]	-3.99575	-1.99847	0.0243896	0.334659
ENSG00000121753	ADGRB2	protein_coding	15	adhesion G protein-coupled receptor B2 [Source:HGNC Symbol;Acc:HGNC:944]	-1.2947	-0.37262	0.0244133	0.334659
ENSG00000258038	LINC02327	lincRNA	6	long intergenic non-protein coding RNA 2327 [Source:HGNC Symbol;Acc:HGNC:53247]	1.60198	0.679852	0.024432	0.334659
ENSG00000107929	LARP4B	protein_coding	12	La ribonucleoprotein domain family member 4B [Source:HGNC Symbol;Acc:HGNC:28987]	-1.06978	-0.0973103	0.0244386	0.334659
ENSG00000172215	CXCR6	protein_coding	4	C-X-C motif chemokine receptor 6 [Source:HGNC Symbol;Acc:HGNC:16647]	1.36408	0.447931	0.024522	0.33554
ENSG00000167842	MIS12	protein_coding	6	MIS12, kinetochore complex component [Source:HGNC Symbol;Acc:HGNC:24967]	-1.19581	-0.257985	0.0247136	0.3379
ENSG00000157343	ARMC12	protein_coding	4	armadillo repeat containing 12 [Source:HGNC Symbol;Acc:HGNC:21099]	-2.6162	-1.38747	0.0248406	0.338821
ENSG00000151779	NBAS	protein_coding	9	neuroblastoma amplified sequence [Source:HGNC Symbol;Acc:HGNC:15625]	-1.09091	-0.125537	0.0248602	0.338821
ENSG00000197329	PELI1	protein_coding	4	pellino E3 ubiquitin protein ligase 1 [Source:HGNC Symbol;Acc:HGNC:8827]	1.1883	0.248904	0.0248652	0.338821
ENSG00000061936	SFSWAP	protein_coding	11	splicing factor SWAP [Source:HGNC Symbol;Acc:HGNC:10790]	-1.11687	-0.159465	0.0248719	0.338821
ENSG00000125657	TNFSF9	protein_coding	1	TNF superfamily member 9 [Source:HGNC Symbol;Acc:HGNC:11939]	1.65827	0.729676	0.0248921	0.338821
ENSG00000230510	PPP5D1	protein_coding	5	PPP5 tetratricopeptide repeat domain containing 1 [Source:HGNC Symbol;Acc:HGNC:44209]	1.35922	0.442779	0.0249119	0.338821
ENSG00000197054	ZNF763	protein_coding	5	zinc finger protein 763 [Source:HGNC Symbol;Acc:HGNC:27614]	1.60846	0.685678	0.0249156	0.338821
ENSG00000172315	TP53RK	protein_coding	2	TP53 regulating kinase [Source:HGNC Symbol;Acc:HGNC:16197]	1.15289	0.205251	0.0249809	0.339205
ENSG00000204388	HSPA1B	protein_coding	1	heat shock protein family A (Hsp70) member 1B [Source:HGNC Symbol;Acc:HGNC:5233]	-1.58197	-0.66172	0.0249823	0.339205
ENSG00000152527	PLEKHH2	protein_coding	8	pleckstrin homology, MyTH4 and FERM domain containing H2 [Source:HGNC Symbol;Acc:HGNC:30506]	1.17412	0.231579	0.0251522	0.340361
ENSG00000103657	HERC1	protein_coding	15	HECT and RLD domain containing E3 ubiquitin protein ligase family member 1 [Source:HGNC Symbol;Acc:HGNC:4867]	1.08946	0.123608	0.0251755	0.340361
ENSG00000121774	KHDRBS1	protein_coding	4	KH RNA binding domain containing, signal transduction associated 1 [Source:HGNC Symbol;Acc:HGNC:18116]	1.06536	0.0913358	0.0251767	0.340361
ENSG00000162231	NXF1	protein_coding	17	nuclear RNA export factor 1 [Source:HGNC Symbol;Acc:HGNC:8071]	-1.18569	-0.245729	0.0251863	0.340361
ENSG00000272563	AC016745.2	lincRNA	1	novel transcript	1.88035	0.911002	0.0251896	0.340361
ENSG00000067082	KLF6	protein_coding	7	Kruppel like factor 6 [Source:HGNC Symbol;Acc:HGNC:2235]	1.44951	0.535563	0.0252002	0.340361
ENSG00000164442	CITED2	protein_coding	4	Cbp/p300 interacting transactivator with Glu/Asp rich carboxy-terminal domain 2 [Source:HGNC Symbol;Acc:HGNC:1987]	1.22946	0.298022	0.0252026	0.340361
ENSG00000115844	DLX2	protein_coding	2	distal-less homeobox 2 [Source:HGNC Symbol;Acc:HGNC:2915]	1.36995	0.454121	0.0252311	0.340485
ENSG00000259820	AC083843.3	lincRNA	1	novel transcript	1.44	0.526071	0.0252806	0.340892
ENSG00000166598	HSP90B1	protein_coding	11	heat shock protein 90 beta family member 1 [Source:HGNC Symbol;Acc:HGNC:12028]	-1.15126	-0.203209	0.0253213	0.341007
ENSG00000198218	QRICH1	protein_coding	13	glutamine rich 1 [Source:HGNC Symbol;Acc:HGNC:24713]	-1.09095	-0.125583	0.0253279	0.341007
ENSG00000115159	GPD2	protein_coding	13	glycerol-3-phosphate dehydrogenase 2 [Source:HGNC Symbol;Acc:HGNC:4456]	1.13105	0.177657	0.0253689	0.341299
ENSG00000088325	TPX2	protein_coding	2	TPX2, microtubule nucleation factor [Source:HGNC Symbol;Acc:HGNC:1249]	1.13041	0.176843	0.0254142	0.341647
ENSG00000214145	LINC00887	lincRNA	4	long intergenic non-protein coding RNA 887 [Source:HGNC Symbol;Acc:HGNC:48574]	1.33266	0.41431	0.025439	0.34172
ENSG00000090924	PLEKHG2	protein_coding	16	pleckstrin homology and RhoGEF domain containing G2 [Source:HGNC Symbol;Acc:HGNC:29515]	1.23636	0.306104	0.0255004	0.342042
ENSG00000143569	UBAP2L	protein_coding	20	ubiquitin associated protein 2 like [Source:HGNC Symbol;Acc:HGNC:29877]	-1.09604	-0.132294	0.0255018	0.342042
ENSG00000167797	CDK2AP2	protein_coding	5	cyclin dependent kinase 2 associated protein 2 [Source:HGNC Symbol;Acc:HGNC:30833]	-1.18229	-0.241578	0.0255575	0.342528
ENSG00000175463	TBC1D10C	protein_coding	9	TBC1 domain family member 10C [Source:HGNC Symbol;Acc:HGNC:24702]	-1.38245	-0.467226	0.0256116	0.342993
ENSG00000113441	LNPEP	protein_coding	5	leucyl and cystinyl aminopeptidase [Source:HGNC Symbol;Acc:HGNC:6656]	-1.12431	-0.169041	0.025686	0.343729
ENSG00000127507	ADGRE2	protein_coding	13	adhesion G protein-coupled receptor E2 [Source:HGNC Symbol;Acc:HGNC:3337]	1.2267	0.294777	0.0258434	0.345572
ENSG00000119977	TCTN3	protein_coding	7	tectonic family member 3 [Source:HGNC Symbol;Acc:HGNC:24519]	-1.20364	-0.267408	0.0258638	0.345583
ENSG00000100612	DHRS7	protein_coding	11	dehydrogenase/reductase 7 [Source:HGNC Symbol;Acc:HGNC:21524]	1.24602	0.317328	0.0259073	0.345875
ENSG00000117461	PIK3R3	protein_coding	7	phosphoinositide-3-kinase regulatory subunit 3 [Source:HGNC Symbol;Acc:HGNC:8981]	1.16164	0.216165	0.02594	0.345875
ENSG00000276150	RF02199	misc_RNA	1		1.5154	0.599696	0.0259445	0.345875
ENSG00000188766	SPRED3	protein_coding	7	sprouty related EVH1 domain containing 3 [Source:HGNC Symbol;Acc:HGNC:31041]	-1.76072	-0.816161	0.0259814	0.346104
ENSG00000163629	PTPN13	protein_coding	9	protein tyrosine phosphatase, non-receptor type 13 [Source:HGNC Symbol;Acc:HGNC:9646]	1.16423	0.219379	0.0260197	0.346353
ENSG00000154814	OXNAD1	protein_coding	9	oxidoreductase NAD binding domain containing 1 [Source:HGNC Symbol;Acc:HGNC:25128]	-1.15864	-0.212429	0.0261282	0.347534
ENSG00000080802	CNOT4	protein_coding	12	CCR4-NOT transcription complex subunit 4 [Source:HGNC Symbol;Acc:HGNC:7880]	-1.14006	-0.18911	0.0262441	0.348744
ENSG00000167721	TSR1	protein_coding	5	TSR1, ribosome maturation factor [Source:HGNC Symbol;Acc:HGNC:25542]	-1.107	-0.146657	0.0262587	0.348744
ENSG00000119514	GALNT12	protein_coding	4	polypeptide N-acetylgalactosaminyltransferase 12 [Source:HGNC Symbol;Acc:HGNC:19877]	1.51609	0.600354	0.0263083	0.348835
ENSG00000104883	PEX11G	protein_coding	4	peroxisomal biogenesis factor 11 gamma [Source:HGNC Symbol;Acc:HGNC:20208]	1.47165	0.557431	0.0263129	0.348835
ENSG00000060762	MPC1	protein_coding	7	mitochondrial pyruvate carrier 1 [Source:HGNC Symbol;Acc:HGNC:21606]	1.16	0.214125	0.0263513	0.348835
ENSG00000104375	STK3	protein_coding	20	serine/threonine kinase 3 [Source:HGNC Symbol;Acc:HGNC:11406]	1.12459	0.169397	0.0263644	0.348835
ENSG00000109854	HTATIP2	protein_coding	9	HIV-1 Tat interactive protein 2 [Source:HGNC Symbol;Acc:HGNC:16637]	1.14524	0.195646	0.0263645	0.348835
ENSG00000274561	AC005332.3	lincRNA	1	novel transcript	-1.46922	-0.555052	0.0263864	0.348863
ENSG00000144867	SRPRB	protein_coding	5	SRP receptor subunit beta [Source:HGNC Symbol;Acc:HGNC:24085]	-1.12671	-0.172121	0.0264504	0.349091
ENSG00000006007	GDE1	protein_coding	5	glycerophosphodiester phosphodiesterase 1 [Source:HGNC Symbol;Acc:HGNC:29644]	1.08659	0.119814	0.0264534	0.349091
ENSG00000106588	PSMA2	protein_coding	5	proteasome subunit alpha 2 [Source:HGNC Symbol;Acc:HGNC:9531]	-1.21823	-0.28479	0.0264631	0.349091
ENSG00000256222	MTRNR2L3	protein_coding	1	MT-RNR2 like 3 [Source:HGNC Symbol;Acc:HGNC:37157]	-1.42568	-0.511649	0.0265291	0.34958
ENSG00000118762	PKD2	protein_coding	7	polycystin 2, transient receptor potential cation channel [Source:HGNC Symbol;Acc:HGNC:9009]	-1.16708	-0.222898	0.0265398	0.34958
ENSG00000111846	GCNT2	protein_coding	17	glucosaminyl (N-acetyl) transferase 2 (I blood group) [Source:HGNC Symbol;Acc:HGNC:4204]	1.146	0.196601	0.0265708	0.349727
ENSG00000130766	SESN2	protein_coding	1	sestrin 2 [Source:HGNC Symbol;Acc:HGNC:20746]	1.29684	0.375004	0.0265984	0.349801
ENSG00000144426	NBEAL1	protein_coding	10	neurobeachin like 1 [Source:HGNC Symbol;Acc:HGNC:20681]	1.15801	0.211644	0.0266525	0.349801
ENSG00000225655	BX255923.1	lincRNA	2	novel transcript	-2.59171	-1.3739	0.0266833	0.349801
ENSG00000111450	STX2	protein_coding	4	syntaxin 2 [Source:HGNC Symbol;Acc:HGNC:3403]	1.39962	0.485032	0.0266933	0.349801
ENSG00000198561	CTNND1	protein_coding	38	catenin delta 1 [Source:HGNC Symbol;Acc:HGNC:2515]	1.0881	0.121812	0.0266953	0.349801
ENSG00000173239	LIPM	protein_coding	2	lipase family member M [Source:HGNC Symbol;Acc:HGNC:23455]	2.51912	1.33292	0.0267239	0.349801
ENSG00000151458	ANKRD50	protein_coding	2	ankyrin repeat domain 50 [Source:HGNC Symbol;Acc:HGNC:29223]	1.13411	0.181563	0.0267562	0.349801
ENSG00000172197	MBOAT1	protein_coding	1	membrane bound O-acyltransferase domain containing 1 [Source:HGNC Symbol;Acc:HGNC:21579]	1.18896	0.249702	0.0268005	0.349801
ENSG00000164385	LINC01600	lincRNA	1	long intergenic non-protein coding RNA 1600 [Source:HGNC Symbol;Acc:HGNC:21600]	2.0969	1.06826	0.0268114	0.349801
ENSG00000274712	AC005332.4	lincRNA	1	novel transcript	1.69188	0.758626	0.0268337	0.349801
ENSG00000232838	PET117	protein_coding	1	PET117 homolog [Source:HGNC Symbol;Acc:HGNC:40045]	-1.35589	-0.439237	0.0268519	0.349801
ENSG00000259471	LINC01169	lincRNA	1	long intergenic non-protein coding RNA 1169 [Source:HGNC Symbol;Acc:HGNC:49541]	3.19795	1.67715	0.0268609	0.349801
ENSG00000102796	DHRS12	protein_coding	10	dehydrogenase/reductase 12 [Source:HGNC Symbol;Acc:HGNC:25832]	1.27968	0.355783	0.026866	0.349801
ENSG00000120899	PTK2B	protein_coding	17	protein tyrosine kinase 2 beta [Source:HGNC Symbol;Acc:HGNC:9612]	1.1912	0.252416	0.0268926	0.349801
ENSG00000179111	HES7	protein_coding	3	hes family bHLH transcription factor 7 [Source:HGNC Symbol;Acc:HGNC:15977]	2.00018	1.00013	0.0269088	0.349801
ENSG00000143398	PIP5K1A	protein_coding	17	phosphatidylinositol-4-phosphate 5-kinase type 1 alpha [Source:HGNC Symbol;Acc:HGNC:8994]	1.09152	0.126331	0.0269378	0.349801
ENSG00000141179	PCTP	protein_coding	8	phosphatidylcholine transfer protein [Source:HGNC Symbol;Acc:HGNC:8752]	1.19395	0.255737	0.0269611	0.349801
ENSG00000163082	SGPP2	protein_coding	1	sphingosine-1-phosphate phosphatase 2 [Source:HGNC Symbol;Acc:HGNC:19953]	-1.39705	-0.482386	0.0269623	0.349801
ENSG00000166260	COX11	protein_coding	10	cytochrome c oxidase copper chaperone COX11 [Source:HGNC Symbol;Acc:HGNC:2261]	-1.10557	-0.144791	0.0269752	0.349801
ENSG00000130517	PGPEP1	protein_coding	9	pyroglutamyl-peptidase I [Source:HGNC Symbol;Acc:HGNC:13568]	1.2581	0.331251	0.0269861	0.349801
ENSG00000176641	RNF152	protein_coding	5	ring finger protein 152 [Source:HGNC Symbol;Acc:HGNC:26811]	1.21651	0.282751	0.0270273	0.349801
ENSG00000273812	BX640514.2	lincRNA	2	novel transcript	2.36785	1.24358	0.0270466	0.349801
ENSG00000104140	RHOV	protein_coding	1	ras homolog family member V [Source:HGNC Symbol;Acc:HGNC:18313]	1.37509	0.459524	0.0270487	0.349801
ENSG00000076984	MAP2K7	protein_coding	8	mitogen-activated protein kinase kinase 7 [Source:HGNC Symbol;Acc:HGNC:6847]	1.12894	0.174974	0.0270708	0.349801
ENSG00000177045	SIX5	protein_coding	5	SIX homeobox 5 [Source:HGNC Symbol;Acc:HGNC:10891]	1.12214	0.166254	0.0270772	0.349801
ENSG00000074211	PPP2R2C	protein_coding	9	protein phosphatase 2 regulatory subunit Bgamma [Source:HGNC Symbol;Acc:HGNC:9306]	-3.2319	-1.69239	0.0270925	0.349801
ENSG00000090238	YPEL3	protein_coding	12	yippee like 3 [Source:HGNC Symbol;Acc:HGNC:18327]	1.21806	0.284581	0.0271246	0.349958
ENSG00000136731	UGGT1	protein_coding	7	UDP-glucose glycoprotein glucosyltransferase 1 [Source:HGNC Symbol;Acc:HGNC:15663]	-1.09457	-0.130361	0.0272015	0.350385
ENSG00000158352	SHROOM4	protein_coding	5	shroom family member 4 [Source:HGNC Symbol;Acc:HGNC:29215]	1.74072	0.799687	0.0272173	0.350385
ENSG00000129173	E2F8	protein_coding	5	E2F transcription factor 8 [Source:HGNC Symbol;Acc:HGNC:24727]	1.19538	0.257468	0.0272769	0.350896
ENSG00000117036	ETV3	protein_coding	3	ETS variant 3 [Source:HGNC Symbol;Acc:HGNC:3492]	-1.13813	-0.186659	0.0273647	0.351247
ENSG00000010310	GIPR	protein_coding	9	gastric inhibitory polypeptide receptor [Source:HGNC Symbol;Acc:HGNC:4271]	1.5731	0.653615	0.0273782	0.351247
ENSG00000177666	PNPLA2	protein_coding	6	patatin like phospholipase domain containing 2 [Source:HGNC Symbol;Acc:HGNC:30802]	1.0906	0.12512	0.0274215	0.351247
ENSG00000260428	SCX	protein_coding	1	scleraxis bHLH transcription factor [Source:HGNC Symbol;Acc:HGNC:32322]	-1.36754	-0.45158	0.0274344	0.351247
ENSG00000005249	PRKAR2B	protein_coding	3	protein kinase cAMP-dependent type II regulatory subunit beta [Source:HGNC Symbol;Acc:HGNC:9392]	1.30203	0.380764	0.0274451	0.351247
ENSG00000272168	CASC15	lincRNA	23	cancer susceptibility 15 [Source:HGNC Symbol;Acc:HGNC:28245]	1.28333	0.359891	0.0274452	0.351247
ENSG00000268655	AC008687.4	protein_coding	2	novel protein	-2.25111	-1.17063	0.0274501	0.351247
ENSG00000199890	RF00019	misc_RNA	1		-2.33461	-1.22318	0.0274967	0.351247
ENSG00000182533	CAV3	protein_coding	3	caveolin 3 [Source:HGNC Symbol;Acc:HGNC:1529]	-1.74429	-0.802641	0.0275134	0.351247
ENSG00000272688	AP005329.3	lincRNA	1	novel transcript	1.45216	0.538206	0.0275255	0.351247
ENSG00000162888	C1orf147	antisense	1	chromosome 1 open reading frame 147 [Source:HGNC Symbol;Acc:HGNC:32061]	-1.47683	-0.562504	0.0275687	0.351247
ENSG00000141562	NARF	protein_coding	27	nuclear prelamin A recognition factor [Source:HGNC Symbol;Acc:HGNC:29916]	1.12132	0.165196	0.0275688	0.351247
ENSG00000172478	MAB21L4	protein_coding	5	mab-21 like 4 [Source:HGNC Symbol;Acc:HGNC:26216]	1.23328	0.302502	0.0275767	0.351247
ENSG00000130779	CLIP1	protein_coding	21	CAP-Gly domain containing linker protein 1 [Source:HGNC Symbol;Acc:HGNC:10461]	-1.16423	-0.219375	0.0275832	0.351247
ENSG00000115461	IGFBP5	protein_coding	3	insulin like growth factor binding protein 5 [Source:HGNC Symbol;Acc:HGNC:5474]	1.30862	0.388042	0.0276048	0.351268
ENSG00000198355	PIM3	protein_coding	2	Pim-3 proto-oncogene, serine/threonine kinase [Source:HGNC Symbol;Acc:HGNC:19310]	1.1753	0.233026	0.0276439	0.35147
ENSG00000163346	PBXIP1	protein_coding	6	PBX homeobox interacting protein 1 [Source:HGNC Symbol;Acc:HGNC:21199]	1.22788	0.296175	0.0276791	0.35147
ENSG00000117707	PROX1	protein_coding	7	prospero homeobox 1 [Source:HGNC Symbol;Acc:HGNC:9459]	-4.24853	-2.08696	0.0276894	0.35147
ENSG00000173200	PARP15	protein_coding	6	poly(ADP-ribose) polymerase family member 15 [Source:HGNC Symbol;Acc:HGNC:26876]	3.08636	1.62591	0.0277004	0.35147
ENSG00000183287	CCBE1	protein_coding	6	collagen and calcium binding EGF domains 1 [Source:HGNC Symbol;Acc:HGNC:29426]	4.6388	2.21375	0.0277397	0.351715
ENSG00000162746	FCRLB	protein_coding	6	Fc receptor like B [Source:HGNC Symbol;Acc:HGNC:26431]	-2.04878	-1.03476	0.0277772	0.351938
ENSG00000163331	DAPL1	protein_coding	4	death associated protein like 1 [Source:HGNC Symbol;Acc:HGNC:21490]	1.41745	0.503297	0.0278494	0.35239
ENSG00000252042	RF00019	misc_RNA	1		1.68516	0.752884	0.0278672	0.35239
ENSG00000188158	NHS	protein_coding	6	NHS actin remodeling regulator [Source:HGNC Symbol;Acc:HGNC:7820]	1.17721	0.235368	0.0278968	0.35239
ENSG00000242259	C22orf39	protein_coding	6	chromosome 22 open reading frame 39 [Source:HGNC Symbol;Acc:HGNC:27012]	-1.18531	-0.245266	0.027915	0.35239
ENSG00000214954	LRRC69	protein_coding	7	leucine rich repeat containing 69 [Source:HGNC Symbol;Acc:HGNC:34303]	1.63363	0.708084	0.0279302	0.35239
ENSG00000171840	NINJ2	protein_coding	5	ninjurin 2 [Source:HGNC Symbol;Acc:HGNC:7825]	1.93399	0.95158	0.0279328	0.35239
ENSG00000082458	DLG3	protein_coding	10	discs large MAGUK scaffold protein 3 [Source:HGNC Symbol;Acc:HGNC:2902]	1.09829	0.135263	0.0279588	0.352465
ENSG00000102890	ELMO3	protein_coding	6	engulfment and cell motility 3 [Source:HGNC Symbol;Acc:HGNC:17289]	-1.18109	-0.240121	0.0280168	0.352729
ENSG00000145214	DGKQ	protein_coding	5	diacylglycerol kinase theta [Source:HGNC Symbol;Acc:HGNC:2856]	-1.14677	-0.197576	0.0280266	0.352729
ENSG00000101098	RIMS4	protein_coding	2	regulating synaptic membrane exocytosis 4 [Source:HGNC Symbol;Acc:HGNC:16183]	-1.4091	-0.494773	0.0280554	0.352729
ENSG00000115816	CEBPZ	protein_coding	3	CCAAT enhancer binding protein zeta [Source:HGNC Symbol;Acc:HGNC:24218]	-1.08525	-0.118022	0.0280598	0.352729
ENSG00000252652	RF00019	misc_RNA	1		-1.58878	-0.667921	0.0281514	0.353346
ENSG00000137460	FHDC1	protein_coding	2	FH2 domain containing 1 [Source:HGNC Symbol;Acc:HGNC:29363]	1.1791	0.237688	0.0281677	0.353346
ENSG00000181852	RNF41	protein_coding	12	ring finger protein 41 [Source:HGNC Symbol;Acc:HGNC:18401]	1.11726	0.159961	0.0281691	0.353346
ENSG00000135686	KLHL36	protein_coding	7	kelch like family member 36 [Source:HGNC Symbol;Acc:HGNC:17844]	-1.10887	-0.149087	0.0283009	0.354556
ENSG00000185437	SH3BGR	protein_coding	9	SH3 domain binding glutamate rich protein [Source:HGNC Symbol;Acc:HGNC:10822]	-1.32561	-0.406657	0.0283354	0.354556
ENSG00000166833	NAV2	protein_coding	17	neuron navigator 2 [Source:HGNC Symbol;Acc:HGNC:15997]	1.24907	0.32086	0.0283419	0.354556
ENSG00000171843	MLLT3	protein_coding	10	MLLT3, super elongation complex subunit [Source:HGNC Symbol;Acc:HGNC:7136]	1.26223	0.335975	0.0283463	0.354556
ENSG00000101298	SNPH	protein_coding	4	syntaphilin [Source:HGNC Symbol;Acc:HGNC:15931]	-1.18965	-0.250535	0.0283661	0.354556
ENSG00000268543	AC012313.4	TEC	1	novel transcript	1.44409	0.530159	0.028405	0.354708
ENSG00000132382	MYBBP1A	protein_coding	13	MYB binding protein 1a [Source:HGNC Symbol;Acc:HGNC:7546]	-1.13178	-0.178595	0.0284185	0.354708
ENSG00000134294	SLC38A2	protein_coding	14	solute carrier family 38 member 2 [Source:HGNC Symbol;Acc:HGNC:13448]	1.15966	0.213697	0.0284812	0.355239
ENSG00000143217	NECTIN4	protein_coding	2	nectin cell adhesion molecule 4 [Source:HGNC Symbol;Acc:HGNC:19688]	1.17114	0.22791	0.0285277	0.355434
ENSG00000072182	ASIC4	protein_coding	5	acid sensing ion channel subunit family member 4 [Source:HGNC Symbol;Acc:HGNC:21263]	-1.53636	-0.619519	0.0285372	0.355434
ENSG00000120329	SLC25A2	protein_coding	1	solute carrier family 25 member 2 [Source:HGNC Symbol;Acc:HGNC:22921]	-2.32529	-1.21741	0.0285997	0.355901
ENSG00000185278	ZBTB37	protein_coding	4	zinc finger and BTB domain containing 37 [Source:HGNC Symbol;Acc:HGNC:28365]	1.14635	0.197043	0.0286353	0.355901
ENSG00000047346	FAM214A	protein_coding	16	family with sequence similarity 214 member A [Source:HGNC Symbol;Acc:HGNC:25609]	1.18193	0.24115	0.0286863	0.356066
ENSG00000271576	AL359504.2	lincRNA	1	novel transcript	1.44601	0.532076	0.0286889	0.356066
ENSG00000064601	CTSA	protein_coding	20	cathepsin A [Source:HGNC Symbol;Acc:HGNC:9251]	1.10532	0.144467	0.0287263	0.356279
ENSG00000267308	LINC01764	lincRNA	2	long intergenic non-protein coding RNA 1764 [Source:HGNC Symbol;Acc:HGNC:52553]	1.42425	0.510207	0.02878	0.356588
ENSG00000080298	RFX3	protein_coding	12	regulatory factor X3 [Source:HGNC Symbol;Acc:HGNC:9984]	1.26951	0.344269	0.0287917	0.356588
ENSG00000184730	APOBR	protein_coding	2	apolipoprotein B receptor [Source:HGNC Symbol;Acc:HGNC:24087]	-1.9228	-0.943205	0.0288993	0.35767
ENSG00000112759	SLC29A1	protein_coding	25	solute carrier family 29 member 1 (Augustine blood group) [Source:HGNC Symbol;Acc:HGNC:11003]	-1.22585	-0.293787	0.0289475	0.358015
ENSG00000176485	PLA2G16	protein_coding	6	phospholipase A2 group XVI [Source:HGNC Symbol;Acc:HGNC:17825]	1.34071	0.422996	0.0290032	0.358451
ENSG00000268658	LINC00664	lincRNA	3	long intergenic non-protein coding RNA 664 [Source:HGNC Symbol;Acc:HGNC:44319]	-1.49682	-0.581904	0.0290446	0.358712
ENSG00000075651	PLD1	protein_coding	17	phospholipase D1 [Source:HGNC Symbol;Acc:HGNC:9067]	1.42601	0.511988	0.0290833	0.358938
ENSG00000101166	PRELID3B	protein_coding	4	PRELI domain containing 3B [Source:HGNC Symbol;Acc:HGNC:15892]	1.12055	0.164204	0.0291489	0.359496
ENSG00000140406	TLNRD1	protein_coding	1	talin rod domain containing 1 [Source:HGNC Symbol;Acc:HGNC:13519]	1.1696	0.226013	0.0291772	0.359594
ENSG00000188185	LINC00265	lincRNA	2	long intergenic non-protein coding RNA 265 [Source:HGNC Symbol;Acc:HGNC:28019]	1.18151	0.240632	0.0292873	0.360263
ENSG00000184545	DUSP8	protein_coding	3	dual specificity phosphatase 8 [Source:HGNC Symbol;Acc:HGNC:3074]	1.37271	0.457024	0.0293126	0.360263
ENSG00000260088	AL445483.1	lincRNA	1	novel transcript	-1.97397	-0.981097	0.0293234	0.360263
ENSG00000167881	SRP68	protein_coding	13	signal recognition particle 68 [Source:HGNC Symbol;Acc:HGNC:11302]	-1.10553	-0.144733	0.0293337	0.360263
ENSG00000107829	FBXW4	protein_coding	5	F-box and WD repeat domain containing 4 [Source:HGNC Symbol;Acc:HGNC:10847]	-1.13317	-0.180364	0.0293619	0.360317
ENSG00000113369	ARRDC3	protein_coding	7	arrestin domain containing 3 [Source:HGNC Symbol;Acc:HGNC:29263]	1.29939	0.377836	0.029379	0.360317
ENSG00000144868	TMEM108	protein_coding	11	transmembrane protein 108 [Source:HGNC Symbol;Acc:HGNC:28451]	3.51846	1.81494	0.0294928	0.361433
ENSG00000137486	ARRB1	protein_coding	12	arrestin beta 1 [Source:HGNC Symbol;Acc:HGNC:711]	1.15416	0.206839	0.0295156	0.361433
ENSG00000178996	SNX18	protein_coding	3	sorting nexin 18 [Source:HGNC Symbol;Acc:HGNC:19245]	1.14681	0.197633	0.0295424	0.361433
ENSG00000248783	AC106771.1	lincRNA	1	novel transcript	2.92949	1.55065	0.0296082	0.361433
ENSG00000156030	ELMSAN1	protein_coding	11	ELM2 and Myb/SANT domain containing 1 [Source:HGNC Symbol;Acc:HGNC:19853]	1.12547	0.170531	0.0296091	0.361433
ENSG00000072954	TMEM38A	protein_coding	3	transmembrane protein 38A [Source:HGNC Symbol;Acc:HGNC:28462]	-1.11014	-0.150747	0.0296099	0.361433
ENSG00000139433	GLTP	protein_coding	6	glycolipid transfer protein [Source:HGNC Symbol;Acc:HGNC:24867]	1.12165	0.165623	0.0296279	0.361433
ENSG00000033170	FUT8	protein_coding	15	fucosyltransferase 8 [Source:HGNC Symbol;Acc:HGNC:4019]	1.25035	0.322329	0.0296419	0.361433
ENSG00000067141	NEO1	protein_coding	11	neogenin 1 [Source:HGNC Symbol;Acc:HGNC:7754]	-1.16101	-0.215375	0.0296545	0.361433
ENSG00000237013	LINC01812	lincRNA	1	long intergenic non-protein coding RNA 1812 [Source:HGNC Symbol;Acc:HGNC:52616]	-2.70531	-1.43579	0.02974	0.362004
ENSG00000067167	TRAM1	protein_coding	5	translocation associated membrane protein 1 [Source:HGNC Symbol;Acc:HGNC:20568]	-1.12352	-0.16803	0.0297425	0.362004
ENSG00000110442	COMMD9	protein_coding	8	COMM domain containing 9 [Source:HGNC Symbol;Acc:HGNC:25014]	1.14086	0.190124	0.0297877	0.362085
ENSG00000187187	ZNF546	protein_coding	10	zinc finger protein 546 [Source:HGNC Symbol;Acc:HGNC:28671]	1.83398	0.874978	0.0297903	0.362085
ENSG00000273148	LINC00653	lincRNA	1	long intergenic non-protein coding RNA 653 [Source:HGNC Symbol;Acc:HGNC:44308]	-1.68965	-0.756725	0.0298472	0.362527
ENSG00000177125	ZBTB34	protein_coding	2	zinc finger and BTB domain containing 34 [Source:HGNC Symbol;Acc:HGNC:31446]	1.14206	0.191636	0.0298953	0.362818
ENSG00000136155	SCEL	protein_coding	5	sciellin [Source:HGNC Symbol;Acc:HGNC:10573]	1.64813	0.720834	0.0299123	0.362818
ENSG00000183770	FOXL2	protein_coding	1	forkhead box L2 [Source:HGNC Symbol;Acc:HGNC:1092]	3.11785	1.64055	0.0299878	0.363484
ENSG00000183691	NOG	protein_coding	1	noggin [Source:HGNC Symbol;Acc:HGNC:7866]	3.92409	1.97236	0.030054	0.364036
ENSG00000146457	WTAP	protein_coding	8	WT1 associated protein [Source:HGNC Symbol;Acc:HGNC:16846]	-1.078	-0.10836	0.0301775	0.364955
ENSG00000174738	NR1D2	protein_coding	5	nuclear receptor subfamily 1 group D member 2 [Source:HGNC Symbol;Acc:HGNC:7963]	1.1523	0.20451	0.0301921	0.364955
ENSG00000175216	CKAP5	protein_coding	12	cytoskeleton associated protein 5 [Source:HGNC Symbol;Acc:HGNC:28959]	1.08892	0.122894	0.0302423	0.365312
ENSG00000139112	GABARAPL1	protein_coding	19	GABA type A receptor associated protein like 1 [Source:HGNC Symbol;Acc:HGNC:4068]	1.2102	0.275243	0.0302726	0.365428
ENSG00000107249	GLIS3	protein_coding	19	GLIS family zinc finger 3 [Source:HGNC Symbol;Acc:HGNC:28510]	1.49431	0.579482	0.0303317	0.36573
ENSG00000063322	MED29	protein_coding	6	mediator complex subunit 29 [Source:HGNC Symbol;Acc:HGNC:23074]	-1.11581	-0.158089	0.0303536	0.36573
ENSG00000121743	GJA3	protein_coding	1	gap junction protein alpha 3 [Source:HGNC Symbol;Acc:HGNC:4277]	-1.46115	-0.547108	0.0303599	0.36573
ENSG00000095015	MAP3K1	protein_coding	2	mitogen-activated protein kinase kinase kinase 1 [Source:HGNC Symbol;Acc:HGNC:6848]	1.13422	0.181706	0.0303949	0.365901
ENSG00000143771	CNIH4	protein_coding	8	cornichon family AMPA receptor auxiliary protein 4 [Source:HGNC Symbol;Acc:HGNC:25013]	1.09841	0.135416	0.0304645	0.36649
ENSG00000170035	UBE2E3	protein_coding	14	ubiquitin conjugating enzyme E2 E3 [Source:HGNC Symbol;Acc:HGNC:12479]	1.15206	0.204216	0.0305156	0.36666
ENSG00000105141	CASP14	protein_coding	2	caspase 14 [Source:HGNC Symbol;Acc:HGNC:1502]	1.16481	0.220092	0.0305204	0.36666
ENSG00000277034	RF00056	snoRNA	1		-1.52073	-0.604759	0.030558	0.366862
ENSG00000151690	MFSD6	protein_coding	10	major facilitator superfamily domain containing 6 [Source:HGNC Symbol;Acc:HGNC:24711]	1.13645	0.184533	0.0305791	0.366866
ENSG00000111875	ASF1A	protein_coding	2	anti-silencing function 1A histone chaperone [Source:HGNC Symbol;Acc:HGNC:20995]	1.11993	0.163409	0.0306071	0.366927
ENSG00000132357	CARD6	protein_coding	2	caspase recruitment domain family member 6 [Source:HGNC Symbol;Acc:HGNC:16394]	1.38342	0.468239	0.0306258	0.366927
ENSG00000095739	BAMBI	protein_coding	2	BMP and activin membrane bound inhibitor [Source:HGNC Symbol;Acc:HGNC:30251]	1.3392	0.421371	0.0307087	0.366937
ENSG00000172292	CERS6	protein_coding	2	ceramide synthase 6 [Source:HGNC Symbol;Acc:HGNC:23826]	1.11167	0.152724	0.0307176	0.366937
ENSG00000187186	AL162231.1	protein_coding	5	uncharacterized LOC730098 [Source:NCBI gene;Acc:730098]	1.56547	0.646598	0.0307201	0.366937
ENSG00000047936	ROS1	protein_coding	3	ROS proto-oncogene 1, receptor tyrosine kinase [Source:HGNC Symbol;Acc:HGNC:10261]	1.38002	0.464693	0.0307273	0.366937
ENSG00000149177	PTPRJ	protein_coding	8	protein tyrosine phosphatase, receptor type J [Source:HGNC Symbol;Acc:HGNC:9673]	1.14461	0.194855	0.0307307	0.366937
ENSG00000269843	AC008537.2	lincRNA	1	novel transcript	-1.72307	-0.784982	0.0308124	0.367456
ENSG00000275491	LINC01730	lincRNA	1	long intergenic non-protein coding RNA 1730 [Source:HGNC Symbol;Acc:HGNC:52518]	1.69167	0.758451	0.0308159	0.367456
ENSG00000119801	YPEL5	protein_coding	10	yippee like 5 [Source:HGNC Symbol;Acc:HGNC:18329]	1.24592	0.317216	0.0308642	0.367527
ENSG00000147905	ZCCHC7	protein_coding	9	zinc finger CCHC-type containing 7 [Source:HGNC Symbol;Acc:HGNC:26209]	-1.1159	-0.158203	0.0309012	0.367527
ENSG00000213965	NUDT19	protein_coding	1	nudix hydrolase 19 [Source:HGNC Symbol;Acc:HGNC:32036]	1.16508	0.220434	0.0309029	0.367527
ENSG00000146453	PNLDC1	protein_coding	7	PARN like, ribonuclease domain containing 1 [Source:HGNC Symbol;Acc:HGNC:21185]	-1.95417	-0.966556	0.0309053	0.367527
ENSG00000143622	RIT1	protein_coding	9	Ras like without CAAX 1 [Source:HGNC Symbol;Acc:HGNC:10023]	1.16715	0.222989	0.0309776	0.368138
ENSG00000140104	CLBA1	protein_coding	9	clathrin binding box of aftiphilin containing 1 [Source:HGNC Symbol;Acc:HGNC:20126]	-1.1702	-0.226754	0.0310387	0.368406
ENSG00000169330	MINAR1	protein_coding	2	membrane integral NOTCH2 associated receptor 1 [Source:HGNC Symbol;Acc:HGNC:29172]	-1.2039	-0.267715	0.0310419	0.368406
ENSG00000198680	TUSC1	protein_coding	1	tumor suppressor candidate 1 [Source:HGNC Symbol;Acc:HGNC:31010]	1.18203	0.241269	0.0310714	0.368508
ENSG00000219926	OR7E104P	transcribed_unprocessed_pseudogene	6	olfactory receptor family 7 subfamily E member 104 pseudogene [Source:HGNC Symbol;Acc:HGNC:15343]	-3.69868	-1.88701	0.0311029	0.368633
ENSG00000152402	GUCY1A2	protein_coding	3	guanylate cyclase 1 soluble subunit alpha 2 [Source:HGNC Symbol;Acc:HGNC:4684]	-4.62109	-2.20823	0.0311314	0.368723
ENSG00000170917	NUDT6	protein_coding	8	nudix hydrolase 6 [Source:HGNC Symbol;Acc:HGNC:8053]	-1.33685	-0.418837	0.031279	0.369926
ENSG00000237330	RNF223	protein_coding	1	ring finger protein 223 [Source:HGNC Symbol;Acc:HGNC:40020]	1.32951	0.410895	0.031296	0.369926
ENSG00000120594	PLXDC2	protein_coding	3	plexin domain containing 2 [Source:HGNC Symbol;Acc:HGNC:21013]	1.16428	0.219443	0.0313335	0.370122
ENSG00000130703	OSBPL2	protein_coding	28	oxysterol binding protein like 2 [Source:HGNC Symbol;Acc:HGNC:15761]	-1.13871	-0.187403	0.031379	0.37015
ENSG00000169951	ZNF764	protein_coding	3	zinc finger protein 764 [Source:HGNC Symbol;Acc:HGNC:28200]	1.19312	0.254736	0.0313829	0.37015
ENSG00000166949	SMAD3	protein_coding	15	SMAD family member 3 [Source:HGNC Symbol;Acc:HGNC:6769]	1.13787	0.18634	0.031413	0.37015
ENSG00000253015	RN7SKP64	misc_RNA	1	RNA, 7SK small nuclear pseudogene 64 [Source:HGNC Symbol;Acc:HGNC:45788]	-2.00167	-1.0012	0.0314199	0.37015
ENSG00000206129	AC006305.1	lincRNA	3	novel transcript	-3.7413	-1.90354	0.0314828	0.370643
ENSG00000109063	MYH3	protein_coding	5	myosin heavy chain 3 [Source:HGNC Symbol;Acc:HGNC:7573]	-1.75145	-0.808546	0.0315594	0.371297
ENSG00000090776	EFNB1	protein_coding	1	ephrin B1 [Source:HGNC Symbol;Acc:HGNC:3226]	-1.18634	-0.24652	0.0316806	0.372474
ENSG00000151789	ZNF385D	protein_coding	11	zinc finger protein 385D [Source:HGNC Symbol;Acc:HGNC:26191]	-3.23787	-1.69505	0.031915	0.37498
ENSG00000156253	RWDD2B	protein_coding	7	RWD domain containing 2B [Source:HGNC Symbol;Acc:HGNC:1302]	-1.12702	-0.172513	0.0320138	0.37589
ENSG00000164548	TRA2A	protein_coding	12	transformer 2 alpha homolog [Source:HGNC Symbol;Acc:HGNC:16645]	1.12154	0.16548	0.03209	0.376166
ENSG00000197471	SPN	protein_coding	6	sialophorin [Source:HGNC Symbol;Acc:HGNC:11249]	-4.89945	-2.29262	0.0320922	0.376166
ENSG00000162639	HENMT1	protein_coding	7	HEN methyltransferase 1 [Source:HGNC Symbol;Acc:HGNC:26400]	1.1546	0.207398	0.0321013	0.376166
ENSG00000082438	COBLL1	protein_coding	26	cordon-bleu WH2 repeat protein like 1 [Source:HGNC Symbol;Acc:HGNC:23571]	1.1247	0.169536	0.032228	0.377399
ENSG00000243364	EFNA4	protein_coding	3	ephrin A4 [Source:HGNC Symbol;Acc:HGNC:3224]	-1.1453	-0.195721	0.0322855	0.377571
ENSG00000240322	RN7SL481P	misc_RNA	1	RNA, 7SL, cytoplasmic 481, pseudogene [Source:HGNC Symbol;Acc:HGNC:46497]	-1.68463	-0.752435	0.032323	0.377571
ENSG00000145817	YIPF5	protein_coding	6	Yip1 domain family member 5 [Source:HGNC Symbol;Acc:HGNC:24877]	-1.15423	-0.206929	0.0323557	0.377571
ENSG00000167780	SOAT2	protein_coding	3	sterol O-acyltransferase 2 [Source:HGNC Symbol;Acc:HGNC:11178]	4.42893	2.14696	0.0323589	0.377571
ENSG00000135775	COG2	protein_coding	9	component of oligomeric golgi complex 2 [Source:HGNC Symbol;Acc:HGNC:6546]	-1.10652	-0.146027	0.0323811	0.377571
ENSG00000134709	HOOK1	protein_coding	6	hook microtubule tethering protein 1 [Source:HGNC Symbol;Acc:HGNC:19884]	-1.10334	-0.141876	0.0324058	0.377571
ENSG00000186314	PRELID2	protein_coding	9	PRELI domain containing 2 [Source:HGNC Symbol;Acc:HGNC:28306]	1.31081	0.390455	0.0324159	0.377571
ENSG00000129474	AJUBA	protein_coding	8	ajuba LIM protein [Source:HGNC Symbol;Acc:HGNC:20250]	1.17264	0.229757	0.0324376	0.377571
ENSG00000133678	TMEM254	protein_coding	13	transmembrane protein 254 [Source:HGNC Symbol;Acc:HGNC:25804]	1.14308	0.192926	0.0325076	0.377571
ENSG00000196233	LCOR	protein_coding	9	ligand dependent nuclear receptor corepressor [Source:HGNC Symbol;Acc:HGNC:29503]	1.12798	0.173745	0.0325189	0.377571
ENSG00000125304	TM9SF2	protein_coding	6	transmembrane 9 superfamily member 2 [Source:HGNC Symbol;Acc:HGNC:11865]	-1.11871	-0.161837	0.0325209	0.377571
ENSG00000134775	FHOD3	protein_coding	9	formin homology 2 domain containing 3 [Source:HGNC Symbol;Acc:HGNC:26178]	6.20516	2.63347	0.0325225	0.377571
ENSG00000255178	AP002759.1	lincRNA	1	novel transcript	2.92949	1.55065	0.032525	0.377571
ENSG00000114948	ADAM23	protein_coding	3	ADAM metallopeptidase domain 23 [Source:HGNC Symbol;Acc:HGNC:202]	-3.40269	-1.76667	0.0325425	0.377571
ENSG00000207205	RNVU1-15	snRNA	1	RNA, variant U1 small nuclear 15 [Source:HGNC Symbol;Acc:HGNC:48320]	1.48058	0.566163	0.0325785	0.377585
ENSG00000060971	ACAA1	protein_coding	20	acetyl-CoA acyltransferase 1 [Source:HGNC Symbol;Acc:HGNC:82]	1.13952	0.188431	0.0325995	0.377585
ENSG00000138375	SMARCAL1	protein_coding	13	SWI/SNF related, matrix associated, actin dependent regulator of chromatin, subfamily a like 1 [Source:HGNC Symbol;Acc:HGNC:11102]	1.11742	0.160173	0.032608	0.377585
ENSG00000186184	POLR1D	protein_coding	24	RNA polymerase I and III subunit D [Source:HGNC Symbol;Acc:HGNC:20422]	-1.12497	-0.169883	0.0326689	0.37785
ENSG00000137496	IL18BP	protein_coding	14	interleukin 18 binding protein [Source:HGNC Symbol;Acc:HGNC:5987]	-1.15643	-0.209683	0.0326738	0.37785
ENSG00000172167	MTBP	protein_coding	8	MDM2 binding protein [Source:HGNC Symbol;Acc:HGNC:7417]	-1.20283	-0.266428	0.0327583	0.378195
ENSG00000167323	STIM1	protein_coding	20	stromal interaction molecule 1 [Source:HGNC Symbol;Acc:HGNC:11386]	1.10135	0.139273	0.0327668	0.378195
ENSG00000147509	RGS20	protein_coding	10	regulator of G protein signaling 20 [Source:HGNC Symbol;Acc:HGNC:14600]	1.42565	0.511616	0.0327681	0.378195
ENSG00000201998	SNORA23	snoRNA	1	small nucleolar RNA, H/ACA box 23 [Source:HGNC Symbol;Acc:HGNC:32613]	1.67408	0.74337	0.0328091	0.378422
ENSG00000135974	C2orf49	protein_coding	2	chromosome 2 open reading frame 49 [Source:HGNC Symbol;Acc:HGNC:28772]	-1.12075	-0.164461	0.0328713	0.378711
ENSG00000102466	FGF14	protein_coding	4	fibroblast growth factor 14 [Source:HGNC Symbol;Acc:HGNC:3671]	-4.50947	-2.17296	0.0328772	0.378711
ENSG00000186918	ZNF395	protein_coding	11	zinc finger protein 395 [Source:HGNC Symbol;Acc:HGNC:18737]	1.15351	0.206027	0.0329535	0.379029
ENSG00000120129	DUSP1	protein_coding	1	dual specificity phosphatase 1 [Source:HGNC Symbol;Acc:HGNC:3064]	1.7729	0.826114	0.0329734	0.379029
ENSG00000129055	ANAPC13	protein_coding	6	anaphase promoting complex subunit 13 [Source:HGNC Symbol;Acc:HGNC:24540]	1.1322	0.179123	0.0329848	0.379029
ENSG00000108551	RASD1	protein_coding	2	ras related dexamethasone induced 1 [Source:HGNC Symbol;Acc:HGNC:15828]	2.31881	1.21338	0.0329909	0.379029
ENSG00000212342	RF00586	snoRNA	1		-1.94172	-0.957338	0.0330668	0.379312
ENSG00000227486	AL445472.1	lincRNA	1	novel transcript	1.57256	0.653114	0.033076	0.379312
ENSG00000154639	CXADR	protein_coding	5	CXADR, Ig-like cell adhesion molecule [Source:HGNC Symbol;Acc:HGNC:2559]	1.12811	0.173902	0.03308	0.379312
ENSG00000171453	POLR1C	protein_coding	17	RNA polymerase I and III subunit C [Source:HGNC Symbol;Acc:HGNC:20194]	-1.11683	-0.159408	0.0331436	0.379599
ENSG00000197976	AKAP17A	protein_coding	3	A-kinase anchoring protein 17A [Source:HGNC Symbol;Acc:HGNC:18783]	-1.16878	-0.22501	0.0331482	0.379599
ENSG00000140575	IQGAP1	protein_coding	18	IQ motif containing GTPase activating protein 1 [Source:HGNC Symbol;Acc:HGNC:6110]	1.08016	0.111247	0.0331955	0.379894
ENSG00000237649	KIFC1	protein_coding	4	kinesin family member C1 [Source:HGNC Symbol;Acc:HGNC:6389]	1.12247	0.166673	0.033244	0.380168
ENSG00000167378	IRGQ	protein_coding	5	immunity related GTPase Q [Source:HGNC Symbol;Acc:HGNC:24868]	1.10306	0.141517	0.0332626	0.380168
ENSG00000166275	BORCS7	protein_coding	3	BLOC-1 related complex subunit 7 [Source:HGNC Symbol;Acc:HGNC:23516]	1.26375	0.337711	0.0332897	0.380232
ENSG00000162928	PEX13	protein_coding	5	peroxisomal biogenesis factor 13 [Source:HGNC Symbol;Acc:HGNC:8855]	1.08662	0.119841	0.0334562	0.381886
ENSG00000008869	HEATR5B	protein_coding	5	HEAT repeat containing 5B [Source:HGNC Symbol;Acc:HGNC:29273]	1.0761	0.105812	0.0335723	0.382963
ENSG00000129535	NRL	protein_coding	6	neural retina leucine zipper [Source:HGNC Symbol;Acc:HGNC:8002]	1.42115	0.507058	0.033634	0.383049
ENSG00000173517	PEAK1	protein_coding	12	pseudopodium enriched atypical kinase 1 [Source:HGNC Symbol;Acc:HGNC:29431]	1.10463	0.143562	0.0336385	0.383049
ENSG00000037042	TUBG2	protein_coding	3	tubulin gamma 2 [Source:HGNC Symbol;Acc:HGNC:12419]	-1.13513	-0.182861	0.033645	0.383049
ENSG00000236438	FAM157A	transcribed_unprocessed_pseudogene	3	family with sequence similarity 157 member A [Source:HGNC Symbol;Acc:HGNC:34079]	1.25414	0.3267	0.0336861	0.383174
ENSG00000141655	TNFRSF11A	protein_coding	7	TNF receptor superfamily member 11a [Source:HGNC Symbol;Acc:HGNC:11908]	1.15119	0.203123	0.0336994	0.383174
ENSG00000228421	AC005013.1	lincRNA	1	novel transcript	1.85882	0.89439	0.033761	0.383626
ENSG00000102984	ZNF821	protein_coding	21	zinc finger protein 821 [Source:HGNC Symbol;Acc:HGNC:28043]	1.27243	0.347586	0.0338416	0.384244
ENSG00000084072	PPIE	protein_coding	15	peptidylprolyl isomerase E [Source:HGNC Symbol;Acc:HGNC:9258]	-1.08533	-0.118132	0.033859	0.384244
ENSG00000147100	SLC16A2	protein_coding	3	solute carrier family 16 member 2 [Source:HGNC Symbol;Acc:HGNC:10923]	1.21354	0.279226	0.0338918	0.384369
ENSG00000109618	SEPSECS	protein_coding	7	Sep (O-phosphoserine) tRNA:Sec (selenocysteine) tRNA synthase [Source:HGNC Symbol;Acc:HGNC:30605]	1.24592	0.317216	0.0339436	0.384709
ENSG00000116353	MECR	protein_coding	18	mitochondrial trans-2-enoyl-CoA reductase [Source:HGNC Symbol;Acc:HGNC:19691]	-1.14575	-0.196288	0.0340103	0.385074
ENSG00000169696	ASPSCR1	protein_coding	21	ASPSCR1, UBX domain containing tether for SLC2A4 [Source:HGNC Symbol;Acc:HGNC:13825]	-1.13709	-0.185341	0.0340378	0.385074
ENSG00000184381	PLA2G6	protein_coding	28	phospholipase A2 group VI [Source:HGNC Symbol;Acc:HGNC:9039]	1.25445	0.327051	0.0340414	0.385074
ENSG00000258674	AC011448.1	protein_coding	2	readthrough between NDUFA13 and YJEFN3	-1.39356	-0.478773	0.0341055	0.385199
ENSG00000198948	MFAP3L	protein_coding	11	microfibril associated protein 3 like [Source:HGNC Symbol;Acc:HGNC:29083]	1.14149	0.190918	0.0341463	0.385199
ENSG00000158882	TOMM40L	protein_coding	9	translocase of outer mitochondrial membrane 40 like [Source:HGNC Symbol;Acc:HGNC:25756]	1.2314	0.300304	0.0341494	0.385199
ENSG00000115129	TP53I3	protein_coding	6	tumor protein p53 inducible protein 3 [Source:HGNC Symbol;Acc:HGNC:19373]	1.18942	0.250254	0.0341628	0.385199
ENSG00000134830	C5AR2	protein_coding	2	complement component 5a receptor 2 [Source:HGNC Symbol;Acc:HGNC:4527]	-4.90536	-2.29436	0.0341734	0.385199
ENSG00000248485	PCP4L1	protein_coding	1	Purkinje cell protein 4 like 1 [Source:HGNC Symbol;Acc:HGNC:20448]	3.25221	1.70142	0.034184	0.385199
ENSG00000125508	SRMS	protein_coding	1	src-related kinase lacking C-terminal regulatory tyrosine and N-terminal myristylation sites [Source:HGNC Symbol;Acc:HGNC:11298]	-2.21021	-1.14418	0.0342343	0.385199
ENSG00000111801	BTN3A3	protein_coding	15	butyrophilin subfamily 3 member A3 [Source:HGNC Symbol;Acc:HGNC:1140]	-1.22201	-0.289257	0.0342358	0.385199
ENSG00000163577	EIF5A2	protein_coding	5	eukaryotic translation initiation factor 5A2 [Source:HGNC Symbol;Acc:HGNC:3301]	-1.19939	-0.262301	0.0342491	0.385199
ENSG00000125354	2020-09-06	protein_coding	9	septin 6 [Source:HGNC Symbol;Acc:HGNC:15848]	1.13752	0.185891	0.034356	0.385996
ENSG00000067533	RRP15	protein_coding	2	ribosomal RNA processing 15 homolog [Source:HGNC Symbol;Acc:HGNC:24255]	-1.11762	-0.160429	0.034381	0.385996
ENSG00000007202	KIAA0100	protein_coding	16	KIAA0100 [Source:HGNC Symbol;Acc:HGNC:28960]	-1.07415	-0.103202	0.0343857	0.385996
ENSG00000136010	ALDH1L2	protein_coding	7	aldehyde dehydrogenase 1 family member L2 [Source:HGNC Symbol;Acc:HGNC:26777]	-1.16715	-0.222991	0.0344602	0.386388
ENSG00000103485	QPRT	protein_coding	4	quinolinate phosphoribosyltransferase [Source:HGNC Symbol;Acc:HGNC:9755]	1.20744	0.271955	0.034484	0.386388
ENSG00000156869	FRRS1	protein_coding	5	ferric chelate reductase 1 [Source:HGNC Symbol;Acc:HGNC:27622]	1.24891	0.320673	0.0345202	0.386388
ENSG00000225526	MKRN2OS	protein_coding	4	MKRN2 opposite strand [Source:HGNC Symbol;Acc:HGNC:40375]	-1.33988	-0.422108	0.0345794	0.386388
ENSG00000145391	SETD7	protein_coding	7	SET domain containing 7, histone lysine methyltransferase [Source:HGNC Symbol;Acc:HGNC:30412]	-1.12076	-0.164473	0.0345911	0.386388
ENSG00000176974	SHMT1	protein_coding	11	serine hydroxymethyltransferase 1 [Source:HGNC Symbol;Acc:HGNC:10850]	-1.11074	-0.151518	0.0345925	0.386388
ENSG00000060140	STYK1	protein_coding	6	serine/threonine/tyrosine kinase 1 [Source:HGNC Symbol;Acc:HGNC:18889]	1.34161	0.423969	0.0346111	0.386388
ENSG00000131771	PPP1R1B	protein_coding	10	protein phosphatase 1 regulatory inhibitor subunit 1B [Source:HGNC Symbol;Acc:HGNC:9287]	1.70758	0.771954	0.0346118	0.386388
ENSG00000157315	TMED6	protein_coding	2	transmembrane p24 trafficking protein 6 [Source:HGNC Symbol;Acc:HGNC:28331]	-1.68475	-0.752533	0.0346179	0.386388
ENSG00000175662	TOM1L2	protein_coding	14	target of myb1 like 2 membrane trafficking protein [Source:HGNC Symbol;Acc:HGNC:11984]	1.1157	0.157946	0.0346418	0.38641
ENSG00000135093	USP30	protein_coding	10	ubiquitin specific peptidase 30 [Source:HGNC Symbol;Acc:HGNC:20065]	1.18056	0.239469	0.0346757	0.386543
ENSG00000215784	FAM72D	protein_coding	1	family with sequence similarity 72 member D [Source:HGNC Symbol;Acc:HGNC:33593]	1.30095	0.379561	0.0347268	0.386868
ENSG00000107104	KANK1	protein_coding	10	KN motif and ankyrin repeat domains 1 [Source:HGNC Symbol;Acc:HGNC:19309]	1.1367	0.184847	0.0348532	0.387737
ENSG00000090487	SPG21	protein_coding	14	SPG21, maspardin [Source:HGNC Symbol;Acc:HGNC:20373]	-1.13408	-0.181518	0.0348617	0.387737
ENSG00000234630	AC245060.2	lincRNA	1	novel transcript	-1.38655	-0.471503	0.0348708	0.387737
ENSG00000162572	SCNN1D	protein_coding	8	sodium channel epithelial 1 delta subunit [Source:HGNC Symbol;Acc:HGNC:10601]	-1.25996	-0.33338	0.0349122	0.387953
ENSG00000175198	PCCA	protein_coding	16	propionyl-CoA carboxylase subunit alpha [Source:HGNC Symbol;Acc:HGNC:8653]	1.12855	0.174475	0.0350388	0.388972
ENSG00000123576	ESX1	protein_coding	1	ESX homeobox 1 [Source:HGNC Symbol;Acc:HGNC:14865]	-3.69868	-1.88701	0.0350668	0.388972
ENSG00000137440	FGFBP1	protein_coding	1	fibroblast growth factor binding protein 1 [Source:HGNC Symbol;Acc:HGNC:19695]	1.37877	0.463386	0.0350891	0.388972
ENSG00000172824	CES4A	protein_coding	12	carboxylesterase 4A [Source:HGNC Symbol;Acc:HGNC:26741]	-2.80271	-1.48682	0.0351125	0.388972
ENSG00000056097	ZFR	protein_coding	7	zinc finger RNA binding protein [Source:HGNC Symbol;Acc:HGNC:17277]	-1.08747	-0.120971	0.0351167	0.388972
ENSG00000152359	POC5	protein_coding	14	POC5 centriolar protein [Source:HGNC Symbol;Acc:HGNC:26658]	1.19539	0.257485	0.0351364	0.388972
ENSG00000181350	LRRC75A	protein_coding	3	leucine rich repeat containing 75A [Source:HGNC Symbol;Acc:HGNC:32403]	1.11533	0.157466	0.0351942	0.389368
ENSG00000206532	AC117402.1	lincRNA	2	novel transcript	-3.77234	-1.91546	0.035233	0.389553
ENSG00000183049	CAMK1D	protein_coding	4	calcium/calmodulin dependent protein kinase ID [Source:HGNC Symbol;Acc:HGNC:19341]	1.14822	0.199394	0.0353041	0.390093
ENSG00000021300	PLEKHB1	protein_coding	22	pleckstrin homology domain containing B1 [Source:HGNC Symbol;Acc:HGNC:19079]	1.57051	0.651232	0.0354071	0.390987
ENSG00000112167	SAYSD1	protein_coding	3	SAYSVFN motif domain containing 1 [Source:HGNC Symbol;Acc:HGNC:21025]	1.14393	0.194002	0.0354441	0.39115
ENSG00000120334	CENPL	protein_coding	9	centromere protein L [Source:HGNC Symbol;Acc:HGNC:17879]	1.12726	0.172817	0.0356409	0.393076
ENSG00000136244	IL6	protein_coding	9	interleukin 6 [Source:HGNC Symbol;Acc:HGNC:6018]	2.55003	1.35051	0.0357333	0.393849
ENSG00000164897	TMUB1	protein_coding	7	transmembrane and ubiquitin like domain containing 1 [Source:HGNC Symbol;Acc:HGNC:21709]	1.16961	0.226022	0.0357569	0.393862
ENSG00000163293	NIPAL1	protein_coding	6	NIPA like domain containing 1 [Source:HGNC Symbol;Acc:HGNC:27194]	-1.25167	-0.323848	0.0358166	0.394027
ENSG00000163462	TRIM46	protein_coding	11	tripartite motif containing 46 [Source:HGNC Symbol;Acc:HGNC:19019]	1.43955	0.52562	0.0358466	0.394111
ENSG00000256762	STH	protein_coding	1	saitohin [Source:HGNC Symbol;Acc:HGNC:18839]	3.86526	1.95057	0.0359431	0.394926
ENSG00000115604	IL18R1	protein_coding	5	interleukin 18 receptor 1 [Source:HGNC Symbol;Acc:HGNC:5988]	2.75333	1.46118	0.0360128	0.395367
ENSG00000113712	CSNK1A1	protein_coding	11	casein kinase 1 alpha 1 [Source:HGNC Symbol;Acc:HGNC:2451]	1.07327	0.102017	0.0360397	0.395367
ENSG00000101473	ACOT8	protein_coding	13	acyl-CoA thioesterase 8 [Source:HGNC Symbol;Acc:HGNC:15919]	1.12831	0.174158	0.0360506	0.395367
ENSG00000272791	AC073389.3	lincRNA	1	novel transcript	1.70128	0.766624	0.0361144	0.395532
ENSG00000184619	KRBA2	protein_coding	5	KRAB-A domain containing 2 [Source:HGNC Symbol;Acc:HGNC:26989]	1.47128	0.557075	0.0361482	0.395532
ENSG00000183530	PRR14L	protein_coding	7	proline rich 14 like [Source:HGNC Symbol;Acc:HGNC:28738]	-1.08213	-0.113867	0.0361489	0.395532
ENSG00000149932	TMEM219	protein_coding	8	transmembrane protein 219 [Source:HGNC Symbol;Acc:HGNC:25201]	1.14075	0.189984	0.0361553	0.395532
ENSG00000131966	ACTR10	protein_coding	16	actin related protein 10 homolog [Source:HGNC Symbol;Acc:HGNC:17372]	1.11723	0.159933	0.0362317	0.395757
ENSG00000084774	CAD	protein_coding	11	carbamoyl-phosphate synthetase 2, aspartate transcarbamylase, and dihydroorotase [Source:HGNC Symbol;Acc:HGNC:1424]	-1.12261	-0.16685	0.0362355	0.395757
ENSG00000232677	LINC00665	lincRNA	9	long intergenic non-protein coding RNA 665 [Source:HGNC Symbol;Acc:HGNC:44323]	-1.09857	-0.135628	0.0362432	0.395757
ENSG00000178342	KCNG2	protein_coding	2	potassium voltage-gated channel modifier subfamily G member 2 [Source:HGNC Symbol;Acc:HGNC:6249]	1.62383	0.699403	0.0362985	0.396096
ENSG00000204564	C6orf136	protein_coding	14	chromosome 6 open reading frame 136 [Source:HGNC Symbol;Acc:HGNC:21301]	1.11074	0.151514	0.0363192	0.396096
ENSG00000118804	STBD1	protein_coding	1	starch binding domain 1 [Source:HGNC Symbol;Acc:HGNC:24854]	1.35661	0.440006	0.0363523	0.39621
ENSG00000264424	MYH4	protein_coding	1	myosin heavy chain 4 [Source:HGNC Symbol;Acc:HGNC:7574]	-3.51818	-1.81483	0.0363978	0.396377
ENSG00000274213	AC015912.3	lincRNA	1	novel transcript	-2.03941	-1.02815	0.0364125	0.396377
ENSG00000251169	LINC01843	lincRNA	1	long intergenic non-protein coding RNA 1843 [Source:HGNC Symbol;Acc:HGNC:52659]	3.02024	1.59466	0.036464	0.396692
ENSG00000168792	ABHD15	protein_coding	1	abhydrolase domain containing 15 [Source:HGNC Symbol;Acc:HGNC:26971]	-1.24196	-0.312614	0.036577	0.397417
ENSG00000278662	GOLGA6L10	protein_coding	4	golgin A6 family-like 10 [Source:HGNC Symbol;Acc:HGNC:37228]	1.48792	0.573297	0.0365982	0.397417
ENSG00000278662	GOLGA6L10	protein_coding	4	golgin A6 family-like 10 [Source:HGNC Symbol;Acc:HGNC:37228]	1.48792	0.573297	0.0365982	0.397417
ENSG00000130066	SAT1	protein_coding	9	spermidine/spermine N1-acetyltransferase 1 [Source:HGNC Symbol;Acc:HGNC:10540]	1.38554	0.47045	0.0365982	0.397417
ENSG00000163320	CGGBP1	protein_coding	6	CGG triplet repeat binding protein 1 [Source:HGNC Symbol;Acc:HGNC:1888]	-1.10797	-0.147915	0.0366616	0.397646
ENSG00000117122	MFAP2	protein_coding	6	microfibril associated protein 2 [Source:HGNC Symbol;Acc:HGNC:7033]	4.37937	2.13072	0.0366645	0.397646
ENSG00000242852	ZNF709	protein_coding	3	zinc finger protein 709 [Source:HGNC Symbol;Acc:HGNC:20629]	-1.7304	-0.791102	0.0367781	0.398633
ENSG00000146066	HIGD2A	protein_coding	1	HIG1 hypoxia inducible domain family member 2A [Source:HGNC Symbol;Acc:HGNC:28311]	1.14507	0.195435	0.036838	0.398717
ENSG00000125877	ITPA	protein_coding	10	inosine triphosphatase [Source:HGNC Symbol;Acc:HGNC:6176]	1.10926	0.149595	0.0368621	0.398717
ENSG00000188690	UROS	protein_coding	22	uroporphyrinogen III synthase [Source:HGNC Symbol;Acc:HGNC:12592]	-1.12003	-0.163536	0.0368689	0.398717
ENSG00000159685	CHCHD6	protein_coding	8	coiled-coil-helix-coiled-coil-helix domain containing 6 [Source:HGNC Symbol;Acc:HGNC:28184]	-1.15666	-0.209967	0.0368764	0.398717
ENSG00000173681	BCLAF3	protein_coding	8	BCLAF1 and THRAP3 family member 3 [Source:HGNC Symbol;Acc:HGNC:27413]	1.11393	0.15566	0.036948	0.399247
ENSG00000129116	PALLD	protein_coding	18	palladin, cytoskeletal associated protein [Source:HGNC Symbol;Acc:HGNC:17068]	1.16899	0.22526	0.0370028	0.399594
ENSG00000127804	METTL16	protein_coding	10	methyltransferase like 16 [Source:HGNC Symbol;Acc:HGNC:28484]	-1.11102	-0.15188	0.0370493	0.399671
ENSG00000112339	HBS1L	protein_coding	16	HBS1 like translational GTPase [Source:HGNC Symbol;Acc:HGNC:4834]	-1.08024	-0.111347	0.0370553	0.399671
ENSG00000185482	STAC3	protein_coding	7	SH3 and cysteine rich domain 3 [Source:HGNC Symbol;Acc:HGNC:28423]	1.25809	0.331239	0.0370832	0.399728
ENSG00000207110	RNU1-106P	snRNA	1	RNA, U1 small nuclear 106, pseudogene [Source:HGNC Symbol;Acc:HGNC:48448]	2.04486	1.03201	0.0371217	0.399898
ENSG00000168096	ANKS3	protein_coding	30	ankyrin repeat and sterile alpha motif domain containing 3 [Source:HGNC Symbol;Acc:HGNC:29422]	-2.70776	-1.4371	0.0372707	0.401257
ENSG00000184384	MAML2	protein_coding	2	mastermind like transcriptional coactivator 2 [Source:HGNC Symbol;Acc:HGNC:16259]	1.14929	0.200749	0.0373824	0.401723
ENSG00000077232	DNAJC10	protein_coding	12	DnaJ heat shock protein family (Hsp40) member C10 [Source:HGNC Symbol;Acc:HGNC:24637]	-1.08711	-0.120494	0.0373889	0.401723
ENSG00000143870	PDIA6	protein_coding	8	protein disulfide isomerase family A member 6 [Source:HGNC Symbol;Acc:HGNC:30168]	-1.10415	-0.142941	0.0374014	0.401723
ENSG00000205189	ZBTB10	protein_coding	5	zinc finger and BTB domain containing 10 [Source:HGNC Symbol;Acc:HGNC:30953]	1.17101	0.227749	0.0374343	0.401723
ENSG00000125734	GPR108	protein_coding	17	G protein-coupled receptor 108 [Source:HGNC Symbol;Acc:HGNC:17829]	1.10086	0.138632	0.0374438	0.401723
ENSG00000198917	SPOUT1	protein_coding	5	SPOUT domain containing methyltransferase 1 [Source:HGNC Symbol;Acc:HGNC:26933]	-1.12493	-0.169839	0.0374548	0.401723
ENSG00000160113	NR2F6	protein_coding	2	nuclear receptor subfamily 2 group F member 6 [Source:HGNC Symbol;Acc:HGNC:7977]	1.14354	0.193503	0.0374735	0.401723
ENSG00000132846	ZBED3	protein_coding	3	zinc finger BED-type containing 3 [Source:HGNC Symbol;Acc:HGNC:20711]	1.1824	0.241723	0.0375028	0.401792
ENSG00000166912	MTMR10	protein_coding	10	myotubularin related protein 10 [Source:HGNC Symbol;Acc:HGNC:25999]	1.14233	0.191978	0.0375448	0.401998
ENSG00000137414	FAM8A1	protein_coding	1	family with sequence similarity 8 member A1 [Source:HGNC Symbol;Acc:HGNC:16372]	1.15565	0.208705	0.037586	0.402195
ENSG00000133048	CHI3L1	protein_coding	5	chitinase 3 like 1 [Source:HGNC Symbol;Acc:HGNC:1932]	1.43373	0.519774	0.0376897	0.402539
ENSG00000137098	SPAG8	protein_coding	12	sperm associated antigen 8 [Source:HGNC Symbol;Acc:HGNC:14105]	-1.53812	-0.621173	0.0377273	0.402539
ENSG00000099992	TBC1D10A	protein_coding	10	TBC1 domain family member 10A [Source:HGNC Symbol;Acc:HGNC:23609]	1.1404	0.189536	0.0377484	0.402539
ENSG00000144655	CSRNP1	protein_coding	2	cysteine and serine rich nuclear protein 1 [Source:HGNC Symbol;Acc:HGNC:14300]	1.49751	0.582561	0.0377801	0.402539
ENSG00000197912	SPG7	protein_coding	96	SPG7, paraplegin matrix AAA peptidase subunit [Source:HGNC Symbol;Acc:HGNC:11237]	-1.10598	-0.145323	0.0378031	0.402539
ENSG00000179403	VWA1	protein_coding	4	von Willebrand factor A domain containing 1 [Source:HGNC Symbol;Acc:HGNC:30910]	1.16087	0.215205	0.0378933	0.402539
ENSG00000136826	KLF4	protein_coding	6	Kruppel like factor 4 [Source:HGNC Symbol;Acc:HGNC:6348]	1.40009	0.48552	0.0379418	0.402539
ENSG00000178776	C5orf46	protein_coding	3	chromosome 5 open reading frame 46 [Source:HGNC Symbol;Acc:HGNC:33768]	1.66323	0.733987	0.0379774	0.402539
ENSG00000151474	FRMD4A	protein_coding	21	FERM domain containing 4A [Source:HGNC Symbol;Acc:HGNC:25491]	1.14146	0.190875	0.0379892	0.402539
ENSG00000142655	PEX14	protein_coding	4	peroxisomal biogenesis factor 14 [Source:HGNC Symbol;Acc:HGNC:8856]	-1.1102	-0.150824	0.0379996	0.402539
ENSG00000275481	AC025031.4	lincRNA	1	novel transcript	1.59426	0.672886	0.0380029	0.402539
ENSG00000132953	XPO4	protein_coding	4	exportin 4 [Source:HGNC Symbol;Acc:HGNC:17796]	-1.10719	-0.146899	0.0380031	0.402539
ENSG00000269929	AL158152.1	lincRNA	1	novel transcript	1.86674	0.900523	0.0380306	0.402539
ENSG00000092931	MFSD11	protein_coding	20	major facilitator superfamily domain containing 11 [Source:HGNC Symbol;Acc:HGNC:25458]	1.14675	0.197556	0.0380465	0.402539
ENSG00000161914	ZNF653	protein_coding	7	zinc finger protein 653 [Source:HGNC Symbol;Acc:HGNC:25196]	1.14332	0.193226	0.0380633	0.402539
ENSG00000111961	SASH1	protein_coding	11	SAM and SH3 domain containing 1 [Source:HGNC Symbol;Acc:HGNC:19182]	1.23698	0.306827	0.0380636	0.402539
ENSG00000130311	DDA1	protein_coding	5	DET1 and DDB1 associated 1 [Source:HGNC Symbol;Acc:HGNC:28360]	1.12942	0.175581	0.0380723	0.402539
ENSG00000031081	ARHGAP31	protein_coding	2	Rho GTPase activating protein 31 [Source:HGNC Symbol;Acc:HGNC:29216]	1.20838	0.273076	0.0380746	0.402539
ENSG00000006283	CACNA1G	protein_coding	34	calcium voltage-gated channel subunit alpha1 G [Source:HGNC Symbol;Acc:HGNC:1394]	-1.57199	-0.652591	0.0380922	0.402539
ENSG00000019144	PHLDB1	protein_coding	28	pleckstrin homology like domain family B member 1 [Source:HGNC Symbol;Acc:HGNC:23697]	1.11633	0.158762	0.0380978	0.402539
ENSG00000205363	INSYN1	protein_coding	4	inhibitory synaptic factor 1 [Source:HGNC Symbol;Acc:HGNC:33753]	-1.44012	-0.526192	0.038235	0.403747
ENSG00000074660	SCARF1	protein_coding	9	scavenger receptor class F member 1 [Source:HGNC Symbol;Acc:HGNC:16820]	1.74869	0.806274	0.0383003	0.404051
ENSG00000055208	TAB2	protein_coding	9	TGF-beta activated kinase 1 (MAP3K7) binding protein 2 [Source:HGNC Symbol;Acc:HGNC:17075]	-1.11535	-0.157493	0.0383096	0.404051
ENSG00000104635	SLC39A14	protein_coding	12	solute carrier family 39 member 14 [Source:HGNC Symbol;Acc:HGNC:20858]	-1.15371	-0.20628	0.0383394	0.404122
ENSG00000109458	GAB1	protein_coding	14	GRB2 associated binding protein 1 [Source:HGNC Symbol;Acc:HGNC:4066]	1.13241	0.17939	0.0384338	0.404876
ENSG00000003147	ICA1	protein_coding	19	islet cell autoantigen 1 [Source:HGNC Symbol;Acc:HGNC:5343]	-1.12687	-0.172314	0.0385084	0.405399
ENSG00000117748	RPA2	protein_coding	5	replication protein A2 [Source:HGNC Symbol;Acc:HGNC:10290]	1.11164	0.15269	0.0385545	0.405399
ENSG00000167716	WDR81	protein_coding	14	WD repeat domain 81 [Source:HGNC Symbol;Acc:HGNC:26600]	-1.12886	-0.174871	0.0385752	0.405399
ENSG00000205869	KRTAP5-1	protein_coding	1	keratin associated protein 5-1 [Source:HGNC Symbol;Acc:HGNC:23596]	1.73167	0.79216	0.0385755	0.405399
ENSG00000173334	TRIB1	protein_coding	4	tribbles pseudokinase 1 [Source:HGNC Symbol;Acc:HGNC:16891]	1.28461	0.36133	0.0386242	0.405446
ENSG00000007168	PAFAH1B1	protein_coding	13	platelet activating factor acetylhydrolase 1b regulatory subunit 1 [Source:HGNC Symbol;Acc:HGNC:8574]	1.07776	0.108033	0.0386312	0.405446
ENSG00000112293	GPLD1	protein_coding	6	glycosylphosphatidylinositol specific phospholipase D1 [Source:HGNC Symbol;Acc:HGNC:4459]	-1.23643	-0.306187	0.038649	0.405446
ENSG00000171954	CYP4F22	protein_coding	2	cytochrome P450 family 4 subfamily F member 22 [Source:HGNC Symbol;Acc:HGNC:26820]	3.41546	1.77208	0.0387129	0.405634
ENSG00000131943	C19orf12	protein_coding	9	chromosome 19 open reading frame 12 [Source:HGNC Symbol;Acc:HGNC:25443]	1.13932	0.18817	0.0387732	0.405966
ENSG00000183828	NUDT14	protein_coding	6	nudix hydrolase 14 [Source:HGNC Symbol;Acc:HGNC:20141]	1.17934	0.23798	0.0387907	0.405966
ENSG00000131979	GCH1	protein_coding	7	GTP cyclohydrolase 1 [Source:HGNC Symbol;Acc:HGNC:4193]	-1.23981	-0.310124	0.0388633	0.406419
ENSG00000183775	KCTD16	protein_coding	2	potassium channel tetramerization domain containing 16 [Source:HGNC Symbol;Acc:HGNC:29244]	-2.6794	-1.42191	0.0388951	0.406419
ENSG00000138764	CCNG2	protein_coding	7	cyclin G2 [Source:HGNC Symbol;Acc:HGNC:1593]	1.27311	0.348358	0.0389031	0.406419
ENSG00000104325	DECR1	protein_coding	19	2,4-dienoyl-CoA reductase 1 [Source:HGNC Symbol;Acc:HGNC:2753]	1.16897	0.225238	0.0389427	0.406592
ENSG00000274317	LINC02334	lincRNA	1	long intergenic non-protein coding RNA 2334 [Source:HGNC Symbol;Acc:HGNC:53254]	-1.72439	-0.786084	0.0389791	0.406731
ENSG00000092969	TGFB2	protein_coding	4	transforming growth factor beta 2 [Source:HGNC Symbol;Acc:HGNC:11768]	1.25277	0.325119	0.0390814	0.407556
ENSG00000142794	NBPF3	protein_coding	13	NBPF member 3 [Source:HGNC Symbol;Acc:HGNC:25076]	-1.12533	-0.170344	0.0392009	0.40856
ENSG00000105968	H2AFV	protein_coding	8	H2A histone family member V [Source:HGNC Symbol;Acc:HGNC:20664]	1.10042	0.138059	0.0393365	0.409685
ENSG00000198774	RASSF9	protein_coding	1	Ras association domain family member 9 [Source:HGNC Symbol;Acc:HGNC:15739]	1.42239	0.508316	0.0393591	0.409685
ENSG00000154263	ABCA10	protein_coding	12	ATP binding cassette subfamily A member 10 [Source:HGNC Symbol;Acc:HGNC:30]	3.91623	1.96947	0.0394025	0.409693
ENSG00000224259	LINC01133	lincRNA	3	long intergenic non-protein coding RNA 1133 [Source:HGNC Symbol;Acc:HGNC:49447]	1.21782	0.284296	0.0395663	0.411154
ENSG00000260317	AC009812.4	lincRNA	1	novel transcript	1.99625	0.997296	0.0396384	0.41166
ENSG00000064726	BTBD1	protein_coding	5	BTB domain containing 1 [Source:HGNC Symbol;Acc:HGNC:1120]	1.10902	0.149289	0.039755	0.412628
ENSG00000185561	TLCD2	protein_coding	1	TLC domain containing 2 [Source:HGNC Symbol;Acc:HGNC:33522]	1.21687	0.283175	0.0397834	0.41268
ENSG00000010361	FUZ	protein_coding	18	fuzzy planar cell polarity protein [Source:HGNC Symbol;Acc:HGNC:26219]	-1.85097	-0.88828	0.0398982	0.413259
ENSG00000076248	UNG	protein_coding	5	uracil DNA glycosylase [Source:HGNC Symbol;Acc:HGNC:12572]	-1.13501	-0.182705	0.039913	0.413259
ENSG00000120088	CRHR1	protein_coding	14	corticotropin releasing hormone receptor 1 [Source:HGNC Symbol;Acc:HGNC:2357]	-1.24349	-0.314393	0.039933	0.413259
ENSG00000120088	CRHR1	protein_coding	14	corticotropin releasing hormone receptor 1 [Source:HGNC Symbol;Acc:HGNC:2357]	-1.24349	-0.314393	0.039933	0.413259
ENSG00000076864	RAP1GAP	protein_coding	13	RAP1 GTPase activating protein [Source:HGNC Symbol;Acc:HGNC:9858]	1.18895	0.249691	0.0399722	0.413259
ENSG00000124313	IQSEC2	protein_coding	19	IQ motif and Sec7 domain 2 [Source:HGNC Symbol;Acc:HGNC:29059]	-1.19103	-0.252206	0.0399945	0.413259
ENSG00000079337	RAPGEF3	protein_coding	20	Rap guanine nucleotide exchange factor 3 [Source:HGNC Symbol;Acc:HGNC:16629]	1.25168	0.323867	0.0400078	0.413259
ENSG00000187672	ERC2	protein_coding	14	ELKS/RAB6-interacting/CAST family member 2 [Source:HGNC Symbol;Acc:HGNC:31922]	-4.51868	-2.1759	0.0400239	0.413259
ENSG00000183354	KIAA2026	protein_coding	6	KIAA2026 [Source:HGNC Symbol;Acc:HGNC:23378]	1.11958	0.162961	0.0400371	0.413259
ENSG00000128394	APOBEC3F	protein_coding	4	apolipoprotein B mRNA editing enzyme catalytic subunit 3F [Source:HGNC Symbol;Acc:HGNC:17356]	1.20189	0.265301	0.0400694	0.413259
ENSG00000160862	AZGP1	protein_coding	6	alpha-2-glycoprotein 1, zinc-binding [Source:HGNC Symbol;Acc:HGNC:910]	1.26575	0.339989	0.0400816	0.413259
ENSG00000183486	MX2	protein_coding	13	MX dynamin like GTPase 2 [Source:HGNC Symbol;Acc:HGNC:7533]	1.66553	0.735982	0.0401226	0.413259
ENSG00000125630	POLR1B	protein_coding	17	RNA polymerase I subunit B [Source:HGNC Symbol;Acc:HGNC:20454]	-1.11315	-0.154651	0.0401431	0.413259
ENSG00000261220	AC103706.1	lincRNA	1	novel transcript	1.57637	0.656607	0.0401441	0.413259
ENSG00000144824	PHLDB2	protein_coding	18	pleckstrin homology like domain family B member 2 [Source:HGNC Symbol;Acc:HGNC:29573]	1.35219	0.435302	0.0401783	0.413352
ENSG00000272221	AL645933.2	lincRNA	1	novel transcript	1.31237	0.392176	0.0402172	0.413352
ENSG00000106012	IQCE	protein_coding	17	IQ motif containing E [Source:HGNC Symbol;Acc:HGNC:29171]	1.09129	0.12603	0.0402591	0.413352
ENSG00000077522	ACTN2	protein_coding	13	actinin alpha 2 [Source:HGNC Symbol;Acc:HGNC:164]	4.75752	2.25021	0.0402882	0.413352
ENSG00000099860	GADD45B	protein_coding	7	growth arrest and DNA damage inducible beta [Source:HGNC Symbol;Acc:HGNC:4096]	1.22053	0.28751	0.0403034	0.413352
ENSG00000109775	UFSP2	protein_coding	9	UFM1 specific peptidase 2 [Source:HGNC Symbol;Acc:HGNC:25640]	1.12849	0.174399	0.0403776	0.413352
ENSG00000185507	IRF7	protein_coding	18	interferon regulatory factor 7 [Source:HGNC Symbol;Acc:HGNC:6122]	-1.15049	-0.202249	0.0404059	0.413352
ENSG00000172717	FAM71D	protein_coding	11	family with sequence similarity 71 member D [Source:HGNC Symbol;Acc:HGNC:20101]	1.31597	0.396127	0.0404154	0.413352
ENSG00000011143	MKS1	protein_coding	13	Meckel syndrome, type 1 [Source:HGNC Symbol;Acc:HGNC:7121]	1.26387	0.337842	0.0404299	0.413352
ENSG00000085840	ORC1	protein_coding	2	origin recognition complex subunit 1 [Source:HGNC Symbol;Acc:HGNC:8487]	-1.09449	-0.130265	0.0404345	0.413352
ENSG00000168610	STAT3	protein_coding	14	signal transducer and activator of transcription 3 [Source:HGNC Symbol;Acc:HGNC:11364]	1.08347	0.115656	0.0404417	0.413352
ENSG00000225548	LINC01980	lincRNA	4	long intergenic non-protein coding RNA 1980 [Source:HGNC Symbol;Acc:HGNC:52808]	3.26378	1.70655	0.0404594	0.413352
ENSG00000237753	AC079922.2	lincRNA	1	novel transcript (FLJ42351)	1.27096	0.345922	0.0404815	0.413352
ENSG00000163121	NEURL3	protein_coding	4	neuralized E3 ubiquitin protein ligase 3 [Source:HGNC Symbol;Acc:HGNC:25162]	1.36954	0.453694	0.0405414	0.413661
ENSG00000140986	RPL3L	protein_coding	3	ribosomal protein L3 like [Source:HGNC Symbol;Acc:HGNC:10351]	-2.27898	-1.18839	0.0405587	0.413661
ENSG00000132326	PER2	protein_coding	4	period circadian regulator 2 [Source:HGNC Symbol;Acc:HGNC:8846]	1.18595	0.246046	0.0406199	0.414046
ENSG00000188868	ZNF563	protein_coding	4	zinc finger protein 563 [Source:HGNC Symbol;Acc:HGNC:30498]	-1.28468	-0.361414	0.040701	0.414464
ENSG00000149600	COMMD7	protein_coding	4	COMM domain containing 7 [Source:HGNC Symbol;Acc:HGNC:16223]	1.11754	0.160323	0.040708	0.414464
ENSG00000138193	PLCE1	protein_coding	4	phospholipase C epsilon 1 [Source:HGNC Symbol;Acc:HGNC:17175]	1.14482	0.195124	0.0407659	0.414814
ENSG00000110721	CHKA	protein_coding	8	choline kinase alpha [Source:HGNC Symbol;Acc:HGNC:1937]	1.08091	0.112242	0.0407985	0.414907
ENSG00000153234	NR4A2	protein_coding	10	nuclear receptor subfamily 4 group A member 2 [Source:HGNC Symbol;Acc:HGNC:7981]	1.72003	0.782434	0.0408269	0.414956
ENSG00000277459	AP001527.2	lincRNA	1	novel transcript	1.41669	0.502523	0.0409097	0.415361
ENSG00000181588	MEX3D	protein_coding	2	mex-3 RNA binding family member D [Source:HGNC Symbol;Acc:HGNC:16734]	1.17332	0.230602	0.0409359	0.415361
ENSG00000173166	RAPH1	protein_coding	13	Ras association (RalGDS/AF-6) and pleckstrin homology domains 1 [Source:HGNC Symbol;Acc:HGNC:14436]	1.11739	0.16013	0.0409375	0.415361
ENSG00000184330	S100A7A	protein_coding	3	S100 calcium binding protein A7A [Source:HGNC Symbol;Acc:HGNC:21657]	1.28153	0.357868	0.041004	0.415661
ENSG00000108239	TBC1D12	protein_coding	3	TBC1 domain family member 12 [Source:HGNC Symbol;Acc:HGNC:29082]	-1.1334	-0.180655	0.0410142	0.415661
ENSG00000148154	UGCG	protein_coding	5	UDP-glucose ceramide glucosyltransferase [Source:HGNC Symbol;Acc:HGNC:12524]	1.14398	0.194068	0.0410433	0.415717
ENSG00000167600	CYP2S1	protein_coding	6	cytochrome P450 family 2 subfamily S member 1 [Source:HGNC Symbol;Acc:HGNC:15654]	-1.3132	-0.393091	0.0410704	0.415752
ENSG00000118523	CCN2	protein_coding	1	cellular communication network factor 2 [Source:HGNC Symbol;Acc:HGNC:2500]	1.38134	0.46607	0.0411104	0.415774
ENSG00000131149	GSE1	protein_coding	16	Gse1 coiled-coil protein [Source:HGNC Symbol;Acc:HGNC:28979]	1.10405	0.142808	0.0411197	0.415774
ENSG00000235052	AL021154.1	lincRNA	1	novel transcript	-1.89246	-0.920262	0.0412025	0.416372
ENSG00000086544	ITPKC	protein_coding	2	inositol-trisphosphate 3-kinase C [Source:HGNC Symbol;Acc:HGNC:14897]	1.15531	0.208281	0.0412458	0.41657
ENSG00000020577	SAMD4A	protein_coding	13	sterile alpha motif domain containing 4A [Source:HGNC Symbol;Acc:HGNC:23023]	1.16655	0.222253	0.0412864	0.416605
ENSG00000111664	GNB3	protein_coding	9	G protein subunit beta 3 [Source:HGNC Symbol;Acc:HGNC:4400]	-1.65793	-0.729381	0.0412964	0.416605
ENSG00000105388	CEACAM5	protein_coding	10	carcinoembryonic antigen related cell adhesion molecule 5 [Source:HGNC Symbol;Acc:HGNC:1817]	3.36193	1.74929	0.0414768	0.418001
ENSG00000072110	ACTN1	protein_coding	21	actinin alpha 1 [Source:HGNC Symbol;Acc:HGNC:163]	1.15247	0.204725	0.0415044	0.418001
ENSG00000213341	CHUK	protein_coding	4	conserved helix-loop-helix ubiquitous kinase [Source:HGNC Symbol;Acc:HGNC:1974]	1.10755	0.147374	0.041507	0.418001
ENSG00000151150	ANK3	protein_coding	32	ankyrin 3 [Source:HGNC Symbol;Acc:HGNC:494]	1.18958	0.250457	0.0415467	0.418001
ENSG00000111912	NCOA7	protein_coding	11	nuclear receptor coactivator 7 [Source:HGNC Symbol;Acc:HGNC:21081]	1.13362	0.180938	0.0415534	0.418001
ENSG00000102057	KCND1	protein_coding	3	potassium voltage-gated channel subfamily D member 1 [Source:HGNC Symbol;Acc:HGNC:6237]	-1.43417	-0.520218	0.0416676	0.418634
ENSG00000165804	ZNF219	protein_coding	13	zinc finger protein 219 [Source:HGNC Symbol;Acc:HGNC:13011]	1.13675	0.184912	0.0416876	0.418634
ENSG00000041802	LSG1	protein_coding	8	large 60S subunit nuclear export GTPase 1 [Source:HGNC Symbol;Acc:HGNC:25652]	-1.10559	-0.144811	0.0417144	0.418664
ENSG00000079482	OPHN1	protein_coding	5	oligophrenin 1 [Source:HGNC Symbol;Acc:HGNC:8148]	1.13555	0.183391	0.0418026	0.418949
ENSG00000056487	PHF21B	protein_coding	12	PHD finger protein 21B [Source:HGNC Symbol;Acc:HGNC:25161]	3.26378	1.70655	0.0418089	0.418949
ENSG00000182253	SYNM	protein_coding	4	synemin [Source:HGNC Symbol;Acc:HGNC:24466]	-1.1194	-0.162727	0.0418334	0.418949
ENSG00000134901	KDELC1	protein_coding	4	KDEL motif containing 1 [Source:HGNC Symbol;Acc:HGNC:19350]	1.21894	0.285632	0.0418378	0.418949
ENSG00000116985	BMP8B	protein_coding	1	bone morphogenetic protein 8b [Source:HGNC Symbol;Acc:HGNC:1075]	-1.16403	-0.219131	0.0419082	0.419415
ENSG00000138768	USO1	protein_coding	4	USO1 vesicle transport factor [Source:HGNC Symbol;Acc:HGNC:30904]	-1.10988	-0.150405	0.041942	0.419515
ENSG00000206140	TMEM191C	protein_coding	14	transmembrane protein 191C [Source:HGNC Symbol;Acc:HGNC:33601]	1.4634	0.549325	0.0419957	0.419678
ENSG00000139354	GAS2L3	protein_coding	9	growth arrest specific 2 like 3 [Source:HGNC Symbol;Acc:HGNC:27475]	1.19432	0.256194	0.0420749	0.419678
ENSG00000143751	SDE2	protein_coding	1	SDE2 telomere maintenance homolog [Source:HGNC Symbol;Acc:HGNC:26643]	-1.13318	-0.18037	0.0420818	0.419678
ENSG00000151655	ITIH2	protein_coding	6	inter-alpha-trypsin inhibitor heavy chain 2 [Source:HGNC Symbol;Acc:HGNC:6167]	-2.26653	-1.18048	0.0421034	0.419678
ENSG00000179119	SPTY2D1	protein_coding	3	SPT2 chromatin protein domain containing 1 [Source:HGNC Symbol;Acc:HGNC:26818]	-1.15654	-0.209811	0.0421253	0.419678
ENSG00000231925	TAPBP	protein_coding	9	TAP binding protein [Source:HGNC Symbol;Acc:HGNC:11566]	1.1585	0.212261	0.0421298	0.419678
ENSG00000258484	SPESP1	protein_coding	3	sperm equatorial segment protein 1 [Source:HGNC Symbol;Acc:HGNC:15570]	-2.26067	-1.17675	0.0421937	0.419678
ENSG00000124067	SLC12A4	protein_coding	19	solute carrier family 12 member 4 [Source:HGNC Symbol;Acc:HGNC:10913]	1.13921	0.188027	0.0422047	0.419678
ENSG00000242419	PCDHGC4	protein_coding	4	protocadherin gamma subfamily C, 4 [Source:HGNC Symbol;Acc:HGNC:8717]	1.44331	0.529382	0.0422388	0.419678
ENSG00000086062	B4GALT1	protein_coding	2	beta-1,4-galactosyltransferase 1 [Source:HGNC Symbol;Acc:HGNC:924]	1.17841	0.236843	0.0422397	0.419678
ENSG00000198826	ARHGAP11A	protein_coding	8	Rho GTPase activating protein 11A [Source:HGNC Symbol;Acc:HGNC:15783]	1.12236	0.166534	0.0423434	0.419678
ENSG00000204802	AL590399.1	lincRNA	4	novel transcript	1.46367	0.549591	0.0423587	0.419678
ENSG00000186352	ANKRD37	protein_coding	6	ankyrin repeat domain 37 [Source:HGNC Symbol;Acc:HGNC:29593]	1.36618	0.450148	0.042373	0.419678
ENSG00000232593	KANTR	protein_coding	5	KDM5C adjacent transcript [Source:HGNC Symbol;Acc:HGNC:49510]	-1.2049	-0.268916	0.0423732	0.419678
ENSG00000006062	MAP3K14	protein_coding	7	mitogen-activated protein kinase kinase kinase 14 [Source:HGNC Symbol;Acc:HGNC:6853]	1.24479	0.315897	0.0424045	0.419678
ENSG00000120337	TNFSF18	protein_coding	1	TNF superfamily member 18 [Source:HGNC Symbol;Acc:HGNC:11932]	-2.22395	-1.15312	0.0424067	0.419678
ENSG00000104660	LEPROTL1	protein_coding	9	leptin receptor overlapping transcript like 1 [Source:HGNC Symbol;Acc:HGNC:6555]	1.1203	0.163887	0.0424081	0.419678
ENSG00000278099	RF00003	snRNA	1		3.02336	1.59615	0.0424097	0.419678
ENSG00000131941	RHPN2	protein_coding	7	rhophilin Rho GTPase binding protein 2 [Source:HGNC Symbol;Acc:HGNC:19974]	1.14032	0.18944	0.0424201	0.419678
ENSG00000157593	SLC35B2	protein_coding	7	solute carrier family 35 member B2 [Source:HGNC Symbol;Acc:HGNC:16872]	1.08943	0.123574	0.0424475	0.419678
ENSG00000105514	RAB3D	protein_coding	2	RAB3D, member RAS oncogene family [Source:HGNC Symbol;Acc:HGNC:9779]	1.15141	0.203401	0.0424708	0.419678
ENSG00000184163	C1QTNF12	protein_coding	5	C1q and TNF related 12 [Source:HGNC Symbol;Acc:HGNC:32308]	-1.38226	-0.46703	0.0424894	0.419678
ENSG00000242889	RN7SL449P	misc_RNA	1	RNA, 7SL, cytoplasmic 449, pseudogene [Source:HGNC Symbol;Acc:HGNC:46465]	-2.66686	-1.41514	0.0425483	0.419678
ENSG00000132182	NUP210	protein_coding	4	nucleoporin 210 [Source:HGNC Symbol;Acc:HGNC:30052]	-1.25409	-0.326644	0.0425554	0.419678
ENSG00000119397	CNTRL	protein_coding	12	centriolin [Source:HGNC Symbol;Acc:HGNC:1858]	1.15717	0.2106	0.0425911	0.419678
ENSG00000198478	SH3BGRL2	protein_coding	1	SH3 domain binding glutamate rich protein like 2 [Source:HGNC Symbol;Acc:HGNC:15567]	1.15561	0.208651	0.0425923	0.419678
ENSG00000110074	FOXRED1	protein_coding	18	FAD dependent oxidoreductase domain containing 1 [Source:HGNC Symbol;Acc:HGNC:26927]	-1.10638	-0.145845	0.0426012	0.419678
ENSG00000170458	CD14	protein_coding	5	CD14 molecule [Source:HGNC Symbol;Acc:HGNC:1628]	1.36104	0.44471	0.0427453	0.420862
ENSG00000183873	SCN5A	protein_coding	14	sodium voltage-gated channel alpha subunit 5 [Source:HGNC Symbol;Acc:HGNC:10593]	-3.65434	-1.86961	0.0427728	0.420898
ENSG00000134186	PRPF38B	protein_coding	5	pre-mRNA processing factor 38B [Source:HGNC Symbol;Acc:HGNC:25512]	1.0917	0.126576	0.0428582	0.421503
ENSG00000139233	LLPH	protein_coding	2	LLP homolog, long-term synaptic facilitation factor [Source:HGNC Symbol;Acc:HGNC:28229]	-1.17052	-0.227147	0.0428861	0.421542
ENSG00000070190	DAPP1	protein_coding	4	dual adaptor of phosphotyrosine and 3-phosphoinositides 1 [Source:HGNC Symbol;Acc:HGNC:16500]	1.30764	0.386964	0.0429869	0.422086
ENSG00000050438	SLC4A8	protein_coding	18	solute carrier family 4 member 8 [Source:HGNC Symbol;Acc:HGNC:11034]	-1.24108	-0.311599	0.0429932	0.422086
ENSG00000115649	CNPPD1	protein_coding	4	cyclin Pas1/PHO80 domain containing 1 [Source:HGNC Symbol;Acc:HGNC:25220]	1.10757	0.147397	0.0430133	0.422086
ENSG00000156515	HK1	protein_coding	18	hexokinase 1 [Source:HGNC Symbol;Acc:HGNC:4922]	1.1177	0.160533	0.0430617	0.422159
ENSG00000169908	TM4SF1	protein_coding	4	transmembrane 4 L six family member 1 [Source:HGNC Symbol;Acc:HGNC:11853]	1.25096	0.323031	0.043073	0.422159
ENSG00000147119	CHST7	protein_coding	1	carbohydrate sulfotransferase 7 [Source:HGNC Symbol;Acc:HGNC:13817]	1.23454	0.303972	0.0430926	0.422159
ENSG00000141013	GAS8	protein_coding	20	growth arrest specific 8 [Source:HGNC Symbol;Acc:HGNC:4166]	1.11242	0.153702	0.0431708	0.42234
ENSG00000196730	DAPK1	protein_coding	19	death associated protein kinase 1 [Source:HGNC Symbol;Acc:HGNC:2674]	1.22675	0.294846	0.0431948	0.42234
ENSG00000198000	NOL8	protein_coding	29	nucleolar protein 8 [Source:HGNC Symbol;Acc:HGNC:23387]	-1.09567	-0.131816	0.043206	0.42234
ENSG00000254206	NPIPB11	protein_coding	2	nuclear pore complex interacting protein family member B11 [Source:HGNC Symbol;Acc:HGNC:37453]	-1.27116	-0.34615	0.043207	0.42234
ENSG00000133056	PIK3C2B	protein_coding	8	phosphatidylinositol-4-phosphate 3-kinase catalytic subunit type 2 beta [Source:HGNC Symbol;Acc:HGNC:8972]	1.17712	0.235261	0.0432714	0.422669
ENSG00000183018	AC118754.1	protein_coding	8	sphingolipid transporter 2 [Source:NCBI gene;Acc:124976]	1.18853	0.249172	0.0432886	0.422669
ENSG00000197191	CYSRT1	protein_coding	2	cysteine rich tail 1 [Source:HGNC Symbol;Acc:HGNC:30529]	2.31327	1.20994	0.043406	0.423525
ENSG00000186591	UBE2H	protein_coding	10	ubiquitin conjugating enzyme E2 H [Source:HGNC Symbol;Acc:HGNC:12484]	1.11438	0.156248	0.0434685	0.423525
ENSG00000189060	H1F0	protein_coding	1	H1 histone family member 0 [Source:HGNC Symbol;Acc:HGNC:4714]	1.24434	0.315383	0.043501	0.423525
ENSG00000143384	MCL1	protein_coding	4	MCL1, BCL2 family apoptosis regulator [Source:HGNC Symbol;Acc:HGNC:6943]	1.1832	0.242689	0.0435022	0.423525
ENSG00000090539	CHRD	protein_coding	17	chordin [Source:HGNC Symbol;Acc:HGNC:1949]	1.74523	0.803416	0.0435097	0.423525
ENSG00000081026	MAGI3	protein_coding	6	membrane associated guanylate kinase, WW and PDZ domain containing 3 [Source:HGNC Symbol;Acc:HGNC:29647]	1.09479	0.13065	0.0435205	0.423525
ENSG00000034053	APBA2	protein_coding	12	amyloid beta precursor protein binding family A member 2 [Source:HGNC Symbol;Acc:HGNC:579]	-6.32397	-2.66083	0.0435847	0.423917
ENSG00000031823	RANBP3	protein_coding	30	RAN binding protein 3 [Source:HGNC Symbol;Acc:HGNC:9850]	-1.09423	-0.129911	0.04361	0.423929
ENSG00000157150	TIMP4	protein_coding	1	TIMP metallopeptidase inhibitor 4 [Source:HGNC Symbol;Acc:HGNC:11823]	-2.87148	-1.5218	0.0436972	0.424074
ENSG00000066557	LRRC40	protein_coding	1	leucine rich repeat containing 40 [Source:HGNC Symbol;Acc:HGNC:26004]	-1.13084	-0.177394	0.0436984	0.424074
ENSG00000181788	SIAH2	protein_coding	3	siah E3 ubiquitin protein ligase 2 [Source:HGNC Symbol;Acc:HGNC:10858]	-1.20677	-0.271149	0.0437287	0.424074
ENSG00000106366	SERPINE1	protein_coding	1	serpin family E member 1 [Source:HGNC Symbol;Acc:HGNC:8583]	1.96749	0.976359	0.0437314	0.424074
ENSG00000138160	KIF11	protein_coding	1	kinesin family member 11 [Source:HGNC Symbol;Acc:HGNC:6388]	1.13017	0.17654	0.0438327	0.424074
ENSG00000117143	UAP1	protein_coding	7	UDP-N-acetylglucosamine pyrophosphorylase 1 [Source:HGNC Symbol;Acc:HGNC:12457]	-1.13116	-0.177806	0.0438547	0.424074
ENSG00000140254	DUOXA1	protein_coding	16	dual oxidase maturation factor 1 [Source:HGNC Symbol;Acc:HGNC:26507]	4.28512	2.09934	0.0438809	0.424074
ENSG00000100243	CYB5R3	protein_coding	8	cytochrome b5 reductase 3 [Source:HGNC Symbol;Acc:HGNC:2873]	1.11461	0.156541	0.0439396	0.424074
ENSG00000138442	WDR12	protein_coding	8	WD repeat domain 12 [Source:HGNC Symbol;Acc:HGNC:14098]	1.10204	0.140182	0.0439422	0.424074
ENSG00000167393	PPP2R3B	protein_coding	10	protein phosphatase 2 regulatory subunit B''beta [Source:HGNC Symbol;Acc:HGNC:13417]	-1.17652	-0.234529	0.043997	0.424074
ENSG00000185988	PLK5	protein_coding	5	polo like kinase 5 [Source:HGNC Symbol;Acc:HGNC:27001]	-2.92278	-1.54734	0.0440076	0.424074
ENSG00000197774	EME2	protein_coding	6	essential meiotic structure-specific endonuclease subunit 2 [Source:HGNC Symbol;Acc:HGNC:27289]	-1.21765	-0.284095	0.0440131	0.424074
ENSG00000109189	USP46	protein_coding	9	ubiquitin specific peptidase 46 [Source:HGNC Symbol;Acc:HGNC:20075]	1.12016	0.163704	0.0440251	0.424074
ENSG00000164975	SNAPC3	protein_coding	7	small nuclear RNA activating complex polypeptide 3 [Source:HGNC Symbol;Acc:HGNC:11136]	1.12419	0.168888	0.0440779	0.424074
ENSG00000121058	COIL	protein_coding	2	coilin [Source:HGNC Symbol;Acc:HGNC:2184]	-1.11474	-0.156708	0.0441518	0.424074
ENSG00000204580	DDR1	protein_coding	58	discoidin domain receptor tyrosine kinase 1 [Source:HGNC Symbol;Acc:HGNC:2730]	1.12987	0.176153	0.0441742	0.424074
ENSG00000066735	KIF26A	protein_coding	2	kinesin family member 26A [Source:HGNC Symbol;Acc:HGNC:20226]	-2.18389	-1.1269	0.0442117	0.424074
ENSG00000186185	KIF18B	protein_coding	4	kinesin family member 18B [Source:HGNC Symbol;Acc:HGNC:27102]	1.11532	0.157463	0.0442253	0.424074
ENSG00000174574	AKIRIN1	protein_coding	4	akirin 1 [Source:HGNC Symbol;Acc:HGNC:25744]	1.12419	0.168881	0.0442422	0.424074
ENSG00000245848	CEBPA	protein_coding	1	CCAAT enhancer binding protein alpha [Source:HGNC Symbol;Acc:HGNC:1833]	1.19543	0.25753	0.0442432	0.424074
ENSG00000136169	SETDB2	protein_coding	5	SET domain bifurcated histone lysine methyltransferase 2 [Source:HGNC Symbol;Acc:HGNC:20263]	1.13549	0.183319	0.0442472	0.424074
ENSG00000197497	ZNF665	protein_coding	7	zinc finger protein 665 [Source:HGNC Symbol;Acc:HGNC:25885]	-1.28871	-0.36593	0.0442642	0.424074
ENSG00000128311	TST	protein_coding	4	thiosulfate sulfurtransferase [Source:HGNC Symbol;Acc:HGNC:12388]	-1.13419	-0.181657	0.044286	0.424074
ENSG00000172201	ID4	protein_coding	1	inhibitor of DNA binding 4, HLH protein [Source:HGNC Symbol;Acc:HGNC:5363]	1.139	0.187771	0.0442878	0.424074
ENSG00000159176	CSRP1	protein_coding	19	cysteine and glycine rich protein 1 [Source:HGNC Symbol;Acc:HGNC:2469]	1.29341	0.371182	0.0442987	0.424074
ENSG00000085491	SLC25A24	protein_coding	5	solute carrier family 25 member 24 [Source:HGNC Symbol;Acc:HGNC:20662]	1.12984	0.176121	0.0443484	0.42432
ENSG00000267127	AC090360.1	protein_coding	5	novel transcript	-1.38074	-0.465446	0.0444143	0.424719
ENSG00000129990	SYT5	protein_coding	11	synaptotagmin 5 [Source:HGNC Symbol;Acc:HGNC:11513]	-2.69839	-1.4321	0.0444613	0.424774
ENSG00000277758	FO681492.1	protein_coding	3	synaptotagmin-15 [Source:NCBI gene;Acc:102724488]	1.41915	0.505032	0.0444728	0.424774
ENSG00000239704	CDRT4	protein_coding	4	CMT1A duplicated region transcript 4 [Source:HGNC Symbol;Acc:HGNC:14383]	-1.61737	-0.693648	0.0445737	0.425321
ENSG00000101882	NKAP	protein_coding	5	NFKB activating protein [Source:HGNC Symbol;Acc:HGNC:29873]	-1.11944	-0.162778	0.0446133	0.425468
ENSG00000183111	ARHGEF37	protein_coding	3	Rho guanine nucleotide exchange factor 37 [Source:HGNC Symbol;Acc:HGNC:34430]	1.13637	0.18443	0.0446436	0.425527
ENSG00000262585	LINC01979	lincRNA	1	long intergenic non-protein coding RNA 1979 [Source:HGNC Symbol;Acc:HGNC:52807]	-1.67062	-0.740381	0.0447096	0.425926
ENSG00000184897	H1FX	protein_coding	1	H1 histone family member X [Source:HGNC Symbol;Acc:HGNC:4722]	1.15819	0.211869	0.044742	0.426004
ENSG00000181315	ZNF322	protein_coding	8	zinc finger protein 322 [Source:HGNC Symbol;Acc:HGNC:23640]	1.19696	0.25938	0.0448039	0.426148
ENSG00000260604	AL590004.3	lincRNA	1	novel transcript	1.31569	0.395815	0.0448276	0.426148
ENSG00000082516	GEMIN5	protein_coding	3	gem nuclear organelle associated protein 5 [Source:HGNC Symbol;Acc:HGNC:20043]	-1.10238	-0.14062	0.044846	0.426148
ENSG00000198483	ANKRD35	protein_coding	2	ankyrin repeat domain 35 [Source:HGNC Symbol;Acc:HGNC:26323]	2.47884	1.30967	0.04486	0.426148
ENSG00000141985	SH3GL1	protein_coding	6	SH3 domain containing GRB2 like 1, endophilin A2 [Source:HGNC Symbol;Acc:HGNC:10830]	1.12127	0.165132	0.044878	0.426148
ENSG00000205409	OR52E6	protein_coding	2	olfactory receptor family 52 subfamily E member 6 [Source:HGNC Symbol;Acc:HGNC:15215]	-2.70531	-1.43579	0.0449074	0.426197
ENSG00000167173	C15orf39	protein_coding	7	chromosome 15 open reading frame 39 [Source:HGNC Symbol;Acc:HGNC:24497]	1.10468	0.143634	0.0449646	0.426436
ENSG00000214300	SPDYE3	protein_coding	2	speedy/RINGO cell cycle regulator family member E3 [Source:HGNC Symbol;Acc:HGNC:35462]	1.17622	0.234161	0.0449828	0.426436
ENSG00000143228	NUF2	protein_coding	12	NDC80 kinetochore complex component NUF2 [Source:HGNC Symbol;Acc:HGNC:14621]	1.15927	0.213215	0.0450083	0.426436
ENSG00000179954	SSC5D	protein_coding	5	scavenger receptor cysteine rich family member with 5 domains [Source:HGNC Symbol;Acc:HGNC:26641]	-1.82594	-0.868641	0.045047	0.426436
ENSG00000197496	SLC2A10	protein_coding	3	solute carrier family 2 member 10 [Source:HGNC Symbol;Acc:HGNC:13444]	-1.30701	-0.386266	0.0450536	0.426436
ENSG00000119729	RHOQ	protein_coding	8	ras homolog family member Q [Source:HGNC Symbol;Acc:HGNC:17736]	-1.16871	-0.22491	0.0451987	0.42758
ENSG00000111796	KLRB1	protein_coding	1	killer cell lectin like receptor B1 [Source:HGNC Symbol;Acc:HGNC:6373]	2.24956	1.16965	0.0453225	0.428521
ENSG00000198954	KIF1BP	protein_coding	14	KIF1 binding protein [Source:HGNC Symbol;Acc:HGNC:23419]	1.12091	0.164676	0.0454244	0.429254
ENSG00000185499	MUC1	protein_coding	29	mucin 1, cell surface associated [Source:HGNC Symbol;Acc:HGNC:7508]	1.42286	0.508797	0.0454731	0.429329
ENSG00000090581	GNPTG	protein_coding	9	N-acetylglucosamine-1-phosphate transferase subunit gamma [Source:HGNC Symbol;Acc:HGNC:23026]	-1.15368	-0.20624	0.0454857	0.429329
ENSG00000139645	ANKRD52	protein_coding	4	ankyrin repeat domain 52 [Source:HGNC Symbol;Acc:HGNC:26614]	-1.13486	-0.182514	0.0455054	0.429329
ENSG00000077684	JADE1	protein_coding	14	jade family PHD finger 1 [Source:HGNC Symbol;Acc:HGNC:30027]	1.13974	0.188709	0.0456538	0.430499
ENSG00000238005	AL391832.2	lincRNA	6	novel transcript	1.39462	0.479872	0.0457202	0.430895
ENSG00000171105	INSR	protein_coding	7	insulin receptor [Source:HGNC Symbol;Acc:HGNC:6091]	1.10668	0.146239	0.045772	0.431152
ENSG00000138772	ANXA3	protein_coding	10	annexin A3 [Source:HGNC Symbol;Acc:HGNC:541]	1.14464	0.194888	0.0458702	0.431847
ENSG00000129667	RHBDF2	protein_coding	18	rhomboid 5 homolog 2 [Source:HGNC Symbol;Acc:HGNC:20788]	-1.12571	-0.170831	0.045956	0.432251
ENSG00000134109	EDEM1	protein_coding	7	ER degradation enhancing alpha-mannosidase like protein 1 [Source:HGNC Symbol;Acc:HGNC:18967]	-1.13227	-0.179222	0.0459781	0.432251
ENSG00000161179	YDJC	protein_coding	7	YdjC chitooligosaccharide deacetylase homolog [Source:HGNC Symbol;Acc:HGNC:27158]	-1.14449	-0.1947	0.0459938	0.432251
ENSG00000103356	EARS2	protein_coding	17	glutamyl-tRNA synthetase 2, mitochondrial [Source:HGNC Symbol;Acc:HGNC:29419]	-1.12482	-0.169701	0.0460113	0.432251
ENSG00000204019	CT83	protein_coding	1	cancer/testis antigen 83 [Source:HGNC Symbol;Acc:HGNC:33494]	1.29306	0.370793	0.0460925	0.432784
ENSG00000227542	AC092614.1	lincRNA	1	novel transcript	-1.55959	-0.641166	0.0461949	0.433282
ENSG00000214376	VSTM5	protein_coding	3	V-set and transmembrane domain containing 5 [Source:HGNC Symbol;Acc:HGNC:34443]	-2.06334	-1.04499	0.0461952	0.433282
ENSG00000167654	ATCAY	protein_coding	6	ATCAY, caytaxin [Source:HGNC Symbol;Acc:HGNC:779]	2.27251	1.18429	0.0462207	0.433282
ENSG00000065000	AP3D1	protein_coding	15	adaptor related protein complex 3 subunit delta 1 [Source:HGNC Symbol;Acc:HGNC:568]	-1.10624	-0.145668	0.046267	0.433282
ENSG00000179218	CALR	protein_coding	7	calreticulin [Source:HGNC Symbol;Acc:HGNC:1455]	-1.13226	-0.179206	0.0462871	0.433282
ENSG00000047249	ATP6V1H	protein_coding	19	ATPase H+ transporting V1 subunit H [Source:HGNC Symbol;Acc:HGNC:18303]	1.11916	0.162418	0.0462931	0.433282
ENSG00000114859	CLCN2	protein_coding	22	chloride voltage-gated channel 2 [Source:HGNC Symbol;Acc:HGNC:2020]	-1.16434	-0.219513	0.0463957	0.434012
ENSG00000151726	ACSL1	protein_coding	12	acyl-CoA synthetase long chain family member 1 [Source:HGNC Symbol;Acc:HGNC:3569]	1.14716	0.198065	0.0464291	0.434094
ENSG00000156711	MAPK13	protein_coding	5	mitogen-activated protein kinase 13 [Source:HGNC Symbol;Acc:HGNC:6875]	1.12259	0.166834	0.0465854	0.435324
ENSG00000166432	ZMAT1	protein_coding	7	zinc finger matrin-type 1 [Source:HGNC Symbol;Acc:HGNC:29377]	-2.95693	-1.5641	0.0466176	0.435394
ENSG00000171790	SLFNL1	protein_coding	5	schlafen like 1 [Source:HGNC Symbol;Acc:HGNC:26313]	-1.16901	-0.225288	0.0466466	0.435434
ENSG00000160767	FAM189B	protein_coding	10	family with sequence similarity 189 member B [Source:HGNC Symbol;Acc:HGNC:1233]	1.10405	0.142804	0.0466928	0.435635
ENSG00000178718	RPP25	protein_coding	1	ribonuclease P and MRP subunit p25 [Source:HGNC Symbol;Acc:HGNC:30361]	-1.13993	-0.188943	0.0468199	0.436589
ENSG00000249395	CASC9	lincRNA	4	cancer susceptibility 9 [Source:HGNC Symbol;Acc:HGNC:48906]	2.59395	1.37515	0.0468568	0.436683
ENSG00000185477	GPRIN3	protein_coding	2	GPRIN family member 3 [Source:HGNC Symbol;Acc:HGNC:27733]	-1.66959	-0.739498	0.0468795	0.436683
ENSG00000258279	LINC00592	lincRNA	2	long intergenic non-protein coding RNA 592 [Source:HGNC Symbol;Acc:HGNC:27474]	-2.38215	-1.25226	0.0469913	0.437326
ENSG00000177096	PHETA2	protein_coding	2	PH domain containing endocytic trafficking adaptor 2 [Source:HGNC Symbol;Acc:HGNC:27161]	2.39261	1.25858	0.0469982	0.437326
ENSG00000265808	SEC22B	protein_coding	2	SEC22 homolog B, vesicle trafficking protein (gene/pseudogene) [Source:HGNC Symbol;Acc:HGNC:10700]	1.1072	0.146916	0.0470359	0.437447
ENSG00000185467	KPNA7	protein_coding	1	karyopherin subunit alpha 7 [Source:HGNC Symbol;Acc:HGNC:21839]	1.59772	0.676015	0.0470867	0.437563
ENSG00000129007	CALML4	protein_coding	8	calmodulin like 4 [Source:HGNC Symbol;Acc:HGNC:18445]	-1.28075	-0.35699	0.0470981	0.437563
ENSG00000123684	LPGAT1	protein_coding	4	lysophosphatidylglycerol acyltransferase 1 [Source:HGNC Symbol;Acc:HGNC:28985]	1.10963	0.150084	0.0472007	0.438285
ENSG00000140299	BNIP2	protein_coding	13	BCL2 interacting protein 2 [Source:HGNC Symbol;Acc:HGNC:1083]	1.13223	0.179164	0.047236	0.438311
ENSG00000213096	ZNF254	protein_coding	8	zinc finger protein 254 [Source:HGNC Symbol;Acc:HGNC:13047]	-1.18989	-0.250833	0.0472847	0.438311
ENSG00000171649	ZIK1	protein_coding	8	zinc finger protein interacting with K protein 1 [Source:HGNC Symbol;Acc:HGNC:33104]	1.68064	0.749012	0.0473526	0.438311
ENSG00000129675	ARHGEF6	protein_coding	3	Rac/Cdc42 guanine nucleotide exchange factor 6 [Source:HGNC Symbol;Acc:HGNC:685]	1.18489	0.244757	0.0473837	0.438311
ENSG00000230873	STMND1	protein_coding	3	stathmin domain containing 1 [Source:HGNC Symbol;Acc:HGNC:44668]	1.51632	0.600571	0.0474065	0.438311
ENSG00000185479	KRT6B	protein_coding	1	keratin 6B [Source:HGNC Symbol;Acc:HGNC:6444]	1.23425	0.303634	0.0474249	0.438311
ENSG00000074317	SNCB	protein_coding	6	synuclein beta [Source:HGNC Symbol;Acc:HGNC:11140]	2.87807	1.5251	0.0474296	0.438311
ENSG00000164651	SP8	protein_coding	3	Sp8 transcription factor [Source:HGNC Symbol;Acc:HGNC:19196]	-1.3977	-0.483053	0.0474436	0.438311
ENSG00000171148	TADA3	protein_coding	6	transcriptional adaptor 3 [Source:HGNC Symbol;Acc:HGNC:19422]	1.09991	0.13739	0.0474495	0.438311
ENSG00000108509	CAMTA2	protein_coding	16	calmodulin binding transcription activator 2 [Source:HGNC Symbol;Acc:HGNC:18807]	1.10566	0.144908	0.0474739	0.438311
ENSG00000123572	NRK	protein_coding	4	Nik related kinase [Source:HGNC Symbol;Acc:HGNC:25391]	1.22982	0.298446	0.047479	0.438311
ENSG00000196187	TMEM63A	protein_coding	9	transmembrane protein 63A [Source:HGNC Symbol;Acc:HGNC:29118]	1.10682	0.146418	0.0475912	0.438311
ENSG00000272468	AL021807.1	lincRNA	1	novel transcript	1.99459	0.996095	0.0475964	0.438311
ENSG00000239224	RN7SL546P	misc_RNA	1	RNA, 7SL, cytoplasmic 546, pseudogene [Source:HGNC Symbol;Acc:HGNC:46562]	2.28403	1.19158	0.0476061	0.438311
ENSG00000144357	UBR3	protein_coding	11	ubiquitin protein ligase E3 component n-recognin 3 [Source:HGNC Symbol;Acc:HGNC:30467]	1.07492	0.104236	0.0476462	0.438311
ENSG00000139178	C1RL	protein_coding	12	complement C1r subcomponent like [Source:HGNC Symbol;Acc:HGNC:21265]	1.2243	0.291959	0.0476505	0.438311
ENSG00000182150	ERCC6L2	protein_coding	8	ERCC excision repair 6 like 2 [Source:HGNC Symbol;Acc:HGNC:26922]	1.10756	0.147379	0.0476636	0.438311
ENSG00000137273	FOXF2	protein_coding	2	forkhead box F2 [Source:HGNC Symbol;Acc:HGNC:3810]	2.5056	1.32516	0.0476892	0.438311
ENSG00000134375	TIMM17A	protein_coding	4	translocase of inner mitochondrial membrane 17A [Source:HGNC Symbol;Acc:HGNC:17315]	-1.11631	-0.158744	0.0476949	0.438311
ENSG00000174010	KLHL15	protein_coding	1	kelch like family member 15 [Source:HGNC Symbol;Acc:HGNC:29347]	-1.12943	-0.17559	0.0477009	0.438311
ENSG00000100104	SRRD	protein_coding	3	SRR1 domain containing [Source:HGNC Symbol;Acc:HGNC:33910]	-1.11993	-0.163414	0.0477415	0.438455
ENSG00000232810	TNF	protein_coding	1	tumor necrosis factor [Source:HGNC Symbol;Acc:HGNC:11892]	-2.53975	-1.34469	0.0477728	0.438514
ENSG00000010017	RANBP9	protein_coding	2	RAN binding protein 9 [Source:HGNC Symbol;Acc:HGNC:13727]	1.07274	0.101295	0.0478697	0.438694
ENSG00000147697	GSDMC	protein_coding	4	gasdermin C [Source:HGNC Symbol;Acc:HGNC:7151]	1.29912	0.377538	0.0478877	0.438694
ENSG00000246898	LINC00920	lincRNA	1	long intergenic non-protein coding RNA 920 [Source:HGNC Symbol;Acc:HGNC:48611]	1.52607	0.609824	0.0478918	0.438694
ENSG00000070540	WIPI1	protein_coding	11	WD repeat domain, phosphoinositide interacting 1 [Source:HGNC Symbol;Acc:HGNC:25471]	-1.19891	-0.26172	0.0479142	0.438694
ENSG00000235072	AC012074.1	lincRNA	2	novel transcript	1.43579	0.521847	0.0479168	0.438694
ENSG00000101294	HM13	protein_coding	29	histocompatibility minor 13 [Source:HGNC Symbol;Acc:HGNC:16435]	-1.10925	-0.149586	0.0481441	0.440282
ENSG00000136261	BZW2	protein_coding	14	basic leucine zipper and W2 domains 2 [Source:HGNC Symbol;Acc:HGNC:18808]	1.13357	0.180873	0.0481766	0.440282
ENSG00000076944	STXBP2	protein_coding	22	syntaxin binding protein 2 [Source:HGNC Symbol;Acc:HGNC:11445]	-1.13639	-0.18446	0.0481898	0.440282
ENSG00000267414	AC120049.1	lincRNA	1	novel transcript	1.86418	0.898538	0.0481959	0.440282
ENSG00000278020	RF02142	misc_RNA	1		-2.59227	-1.37422	0.0482498	0.440282
ENSG00000153443	UBALD1	protein_coding	9	UBA like domain containing 1 [Source:HGNC Symbol;Acc:HGNC:29576]	3.57883	1.83949	0.0482564	0.440282
ENSG00000134853	PDGFRA	protein_coding	10	platelet derived growth factor receptor alpha [Source:HGNC Symbol;Acc:HGNC:8803]	1.72104	0.783284	0.0483021	0.440282
ENSG00000054267	ARID4B	protein_coding	13	AT-rich interaction domain 4B [Source:HGNC Symbol;Acc:HGNC:15550]	1.09527	0.13129	0.0483221	0.440282
ENSG00000120262	CCDC170	protein_coding	3	coiled-coil domain containing 170 [Source:HGNC Symbol;Acc:HGNC:21177]	-3.18333	-1.67054	0.0483503	0.440282
ENSG00000182450	KCNK4	protein_coding	10	potassium two pore domain channel subfamily K member 4 [Source:HGNC Symbol;Acc:HGNC:6279]	-2.03755	-1.02683	0.0483759	0.440282
ENSG00000138663	COPS4	protein_coding	11	COP9 signalosome subunit 4 [Source:HGNC Symbol;Acc:HGNC:16702]	1.10395	0.142678	0.0483991	0.440282
ENSG00000185344	ATP6V0A2	protein_coding	9	ATPase H+ transporting V0 subunit a2 [Source:HGNC Symbol;Acc:HGNC:18481]	-1.08659	-0.119813	0.0484021	0.440282
ENSG00000208892	SNORA49	snoRNA	1	small nucleolar RNA, H/ACA box 49 [Source:HGNC Symbol;Acc:HGNC:32642]	2.05193	1.03698	0.0484302	0.440282
ENSG00000103495	MAZ	protein_coding	16	MYC associated zinc finger protein [Source:HGNC Symbol;Acc:HGNC:6914]	1.09731	0.133969	0.04844	0.440282
ENSG00000119285	HEATR1	protein_coding	5	HEAT repeat containing 1 [Source:HGNC Symbol;Acc:HGNC:25517]	-1.08832	-0.1221	0.0485627	0.441149
ENSG00000125827	TMX4	protein_coding	4	thioredoxin related transmembrane protein 4 [Source:HGNC Symbol;Acc:HGNC:25237]	1.13651	0.184613	0.0486019	0.441149
ENSG00000101350	KIF3B	protein_coding	1	kinesin family member 3B [Source:HGNC Symbol;Acc:HGNC:6320]	-1.10896	-0.149205	0.0486303	0.441149
ENSG00000254343	AC091563.1	lincRNA	2	novel transcript	-2.15019	-1.10447	0.0486355	0.441149
ENSG00000277586	NEFL	protein_coding	4	neurofilament light [Source:HGNC Symbol;Acc:HGNC:7739]	2.76402	1.46677	0.04871	0.441597
ENSG00000156970	BUB1B	protein_coding	11	BUB1 mitotic checkpoint serine/threonine kinase B [Source:HGNC Symbol;Acc:HGNC:1149]	1.11239	0.153665	0.0487456	0.441693
ENSG00000119411	BSPRY	protein_coding	2	B-box and SPRY domain containing [Source:HGNC Symbol;Acc:HGNC:18232]	1.16701	0.222812	0.048817	0.441728
ENSG00000079332	SAR1A	protein_coding	8	secretion associated Ras related GTPase 1A [Source:HGNC Symbol;Acc:HGNC:10534]	-1.11178	-0.152873	0.0488246	0.441728
ENSG00000163322	ABRAXAS1	protein_coding	9	abraxas 1, BRCA1 A complex subunit [Source:HGNC Symbol;Acc:HGNC:25829]	1.25528	0.328005	0.0488445	0.441728
ENSG00000197982	C1orf122	protein_coding	4	chromosome 1 open reading frame 122 [Source:HGNC Symbol;Acc:HGNC:24789]	-1.10503	-0.144092	0.0488633	0.441728
ENSG00000143457	GOLPH3L	protein_coding	3	golgi phosphoprotein 3 like [Source:HGNC Symbol;Acc:HGNC:24882]	-1.12199	-0.166055	0.0488969	0.441728
ENSG00000040608	RTN4R	protein_coding	6	reticulon 4 receptor [Source:HGNC Symbol;Acc:HGNC:18601]	-1.13865	-0.187325	0.0489479	0.441728
ENSG00000248405	PRR5-ARHGAP8	protein_coding	4	PRR5-ARHGAP8 readthrough [Source:HGNC Symbol;Acc:HGNC:34512]	1.21188	0.277242	0.048956	0.441728
ENSG00000232237	ASCL5	protein_coding	2	achaete-scute family bHLH transcription factor 5 [Source:HGNC Symbol;Acc:HGNC:33169]	2.08829	1.06232	0.0489739	0.441728
ENSG00000134470	IL15RA	protein_coding	22	interleukin 15 receptor subunit alpha [Source:HGNC Symbol;Acc:HGNC:5978]	1.2061	0.270346	0.0489761	0.441728
ENSG00000134986	NREP	protein_coding	23	neuronal regeneration related protein [Source:HGNC Symbol;Acc:HGNC:16834]	1.20901	0.273828	0.0490002	0.441728
ENSG00000205037	AC134312.1	lincRNA	2	novel transcript	1.3797	0.464358	0.0490541	0.441914
ENSG00000101557	USP14	protein_coding	9	ubiquitin specific peptidase 14 [Source:HGNC Symbol;Acc:HGNC:12612]	-1.07292	-0.101537	0.0490709	0.441914
ENSG00000183741	CBX6	protein_coding	3	chromobox 6 [Source:HGNC Symbol;Acc:HGNC:1556]	1.14368	0.19368	0.0491362	0.442264
ENSG00000127837	AAMP	protein_coding	10	angio associated migratory cell protein [Source:HGNC Symbol;Acc:HGNC:18]	-1.10167	-0.139695	0.04916	0.442264
ENSG00000213221	DNLZ	protein_coding	2	DNL-type zinc finger [Source:HGNC Symbol;Acc:HGNC:33879]	-1.4434	-0.529472	0.0492912	0.443219
ENSG00000125898	FAM110A	protein_coding	6	family with sequence similarity 110 member A [Source:HGNC Symbol;Acc:HGNC:16188]	1.14517	0.19556	0.049417	0.443912
ENSG00000003400	CASP10	protein_coding	13	caspase 10 [Source:HGNC Symbol;Acc:HGNC:1500]	1.13799	0.186491	0.0494642	0.443912
ENSG00000263934	SNORD3A	snoRNA	3	small nucleolar RNA, C/D box 3A [Source:HGNC Symbol;Acc:HGNC:33189]	1.64416	0.717351	0.0494798	0.443912
ENSG00000106392	C1GALT1	protein_coding	7	core 1 synthase, glycoprotein-N-acetylgalactosamine 3-beta-galactosyltransferase 1 [Source:HGNC Symbol;Acc:HGNC:24337]	1.1411	0.190421	0.0494849	0.443912
ENSG00000114853	ZBTB47	protein_coding	2	zinc finger and BTB domain containing 47 [Source:HGNC Symbol;Acc:HGNC:26955]	-1.22171	-0.288901	0.0494943	0.443912
ENSG00000165617	DACT1	protein_coding	6	dishevelled binding antagonist of beta catenin 1 [Source:HGNC Symbol;Acc:HGNC:17748]	-4.24853	-2.08696	0.0496073	0.4447
ENSG00000133121	STARD13	protein_coding	9	StAR related lipid transfer domain containing 13 [Source:HGNC Symbol;Acc:HGNC:19164]	1.20104	0.264286	0.0496518	0.444721
ENSG00000101255	TRIB3	protein_coding	4	tribbles pseudokinase 3 [Source:HGNC Symbol;Acc:HGNC:16228]	1.15476	0.207595	0.0496602	0.444721
ENSG00000136936	XPA	protein_coding	4	XPA, DNA damage recognition and repair factor [Source:HGNC Symbol;Acc:HGNC:12814]	1.17342	0.230716	0.0496986	0.444839
ENSG00000184227	ACOT1	protein_coding	2	acyl-CoA thioesterase 1 [Source:HGNC Symbol;Acc:HGNC:33128]	1.16267	0.217444	0.0497824	0.445356
ENSG00000130023	ERMARD	protein_coding	16	ER membrane associated RNA degradation [Source:HGNC Symbol;Acc:HGNC:21056]	-1.1308	-0.177346	0.0498069	0.445356
ENSG00000151353	TMEM18	protein_coding	8	transmembrane protein 18 [Source:HGNC Symbol;Acc:HGNC:25257]	1.11074	0.151526	0.0498365	0.44536
ENSG00000141540	TTYH2	protein_coding	9	tweety family member 2 [Source:HGNC Symbol;Acc:HGNC:13877]	2.22198	1.15184	0.0498579	0.44536
ENSG00000261587	TMEM249	protein_coding	3	transmembrane protein 249 [Source:HGNC Symbol;Acc:HGNC:44155]	2.86429	1.51818	0.0499026	0.445534
ENSG00000166411	IDH3A	protein_coding	24	isocitrate dehydrogenase 3 (NAD(+)) alpha [Source:HGNC Symbol;Acc:HGNC:5384]	1.12243	0.166621	0.0500031	0.446183
ENSG00000112531	QKI	protein_coding	17	QKI, KH domain containing RNA binding [Source:HGNC Symbol;Acc:HGNC:21100]	1.11038	0.151059	0.0500485	0.446183
ENSG00000119771	KLHL29	protein_coding	4	kelch like family member 29 [Source:HGNC Symbol;Acc:HGNC:29404]	1.23823	0.308277	0.0500512	0.446183
ENSG00000113368	LMNB1	protein_coding	8	lamin B1 [Source:HGNC Symbol;Acc:HGNC:6637]	1.11829	0.161296	0.0500853	0.446261
ENSG00000186166	CCDC84	protein_coding	10	coiled-coil domain containing 84 [Source:HGNC Symbol;Acc:HGNC:30460]	-1.11358	-0.155205	0.0501645	0.446563
ENSG00000198393	ZNF26	protein_coding	7	zinc finger protein 26 [Source:HGNC Symbol;Acc:HGNC:13053]	-1.17013	-0.226663	0.05017	0.446563
ENSG00000118369	USP35	protein_coding	7	ubiquitin specific peptidase 35 [Source:HGNC Symbol;Acc:HGNC:20061]	1.10582	0.145121	0.050241	0.446862
ENSG00000243566	UPK3B	protein_coding	5	uroplakin 3B [Source:HGNC Symbol;Acc:HGNC:21444]	1.36423	0.448082	0.0502543	0.446862
ENSG00000196437	ZNF569	protein_coding	8	zinc finger protein 569 [Source:HGNC Symbol;Acc:HGNC:24737]	1.15366	0.206218	0.0503171	0.446911
ENSG00000134323	MYCN	protein_coding	2	MYCN proto-oncogene, bHLH transcription factor [Source:HGNC Symbol;Acc:HGNC:7559]	1.4323	0.518328	0.0503292	0.446911
ENSG00000101782	RIOK3	protein_coding	11	RIO kinase 3 [Source:HGNC Symbol;Acc:HGNC:11451]	1.11212	0.153317	0.0503358	0.446911
ENSG00000131269	ABCB7	protein_coding	13	ATP binding cassette subfamily B member 7 [Source:HGNC Symbol;Acc:HGNC:48]	1.11882	0.161978	0.0504012	0.447266
ENSG00000145996	CDKAL1	protein_coding	4	CDK5 regulatory subunit associated protein 1 like 1 [Source:HGNC Symbol;Acc:HGNC:21050]	-1.09283	-0.128073	0.0504828	0.447706

### Sheet: BT549
ID	gene name	gene biotype	transcriptcount	description	linear	log	PV	adjPV
ENSG00000160710	ADAR	protein_coding	23	adenosine deaminase, RNA specific [Source:HGNC Symbol;Acc:HGNC:225]	-3.90952	-1.96699	6.50522e-17	1.14648e-12
ENSG00000102781	KATNAL1	protein_coding	5	katanin catalytic subunit A1 like 1 [Source:HGNC Symbol;Acc:HGNC:28361]	1.96537	0.974798	2.14025e-16	1.88599e-12
ENSG00000108788	MLX	protein_coding	11	MLX, MAX dimerization protein [Source:HGNC Symbol;Acc:HGNC:11645]	-2.29801	-1.20038	4.73837e-16	2.78363e-12
ENSG00000072506	HSD17B10	protein_coding	5	hydroxysteroid 17-beta dehydrogenase 10 [Source:HGNC Symbol;Acc:HGNC:4800]	2.26097	1.17694	4.87469e-15	2.14779e-11
ENSG00000148730	EIF4EBP2	protein_coding	1	eukaryotic translation initiation factor 4E binding protein 2 [Source:HGNC Symbol;Acc:HGNC:3289]	1.77575	0.828432	7.5189e-15	2.65026e-11
ENSG00000121644	DESI2	protein_coding	4	desumoylating isopeptidase 2 [Source:HGNC Symbol;Acc:HGNC:24264]	-2.13637	-1.09516	1.25167e-14	3.67656e-11
ENSG00000115232	ITGA4	protein_coding	11	integrin subunit alpha 4 [Source:HGNC Symbol;Acc:HGNC:6140]	-1.98983	-0.992644	2.03034e-14	5.03384e-11
ENSG00000069869	NEDD4	protein_coding	13	neural precursor cell expressed, developmentally down-regulated 4, E3 ubiquitin protein ligase [Source:HGNC Symbol;Acc:HGNC:7727]	-1.87637	-0.907948	2.285e-14	5.03384e-11
ENSG00000163735	CXCL5	protein_coding	1	C-X-C motif chemokine ligand 5 [Source:HGNC Symbol;Acc:HGNC:10642]	-2.14443	-1.10059	2.64656e-14	5.18256e-11
ENSG00000267243	AC005381.1	lincRNA	4	novel transcript	3.06542	1.61609	4.57562e-14	8.06407e-11
ENSG00000008282	SYPL1	protein_coding	7	synaptophysin like 1 [Source:HGNC Symbol;Acc:HGNC:11507]	-1.9079	-0.931989	1.09664e-13	1.75702e-10
ENSG00000114268	PFKFB4	protein_coding	15	6-phosphofructo-2-kinase/fructose-2,6-biphosphatase 4 [Source:HGNC Symbol;Acc:HGNC:8875]	1.91915	0.940467	2.21655e-13	3.02469e-10
ENSG00000135679	MDM2	protein_coding	34	MDM2 proto-oncogene [Source:HGNC Symbol;Acc:HGNC:6973]	2.05898	1.04193	2.23111e-13	3.02469e-10
ENSG00000125971	DYNLRB1	protein_coding	4	dynein light chain roadblock-type 1 [Source:HGNC Symbol;Acc:HGNC:15468]	2.17689	1.12227	2.44714e-13	3.08061e-10
ENSG00000177889	UBE2N	protein_coding	6	ubiquitin conjugating enzyme E2 N [Source:HGNC Symbol;Acc:HGNC:12492]	-2.71462	-1.44075	2.86947e-13	3.37144e-10
ENSG00000129128	SPCS3	protein_coding	4	signal peptidase complex subunit 3 [Source:HGNC Symbol;Acc:HGNC:26212]	-2.03426	-1.0245	3.20118e-13	3.5261e-10
ENSG00000104823	ECH1	protein_coding	17	enoyl-CoA hydratase 1 [Source:HGNC Symbol;Acc:HGNC:3149]	-2.01194	-1.00859	3.45302e-13	3.57976e-10
ENSG00000176087	SLC35A4	protein_coding	4	solute carrier family 35 member A4 [Source:HGNC Symbol;Acc:HGNC:20753]	-2.08457	-1.05975	4.46147e-13	4.36827e-10
ENSG00000163428	LRRC58	protein_coding	1	leucine rich repeat containing 58 [Source:HGNC Symbol;Acc:HGNC:26968]	-1.8571	-0.893051	4.72157e-13	4.37963e-10
ENSG00000160208	RRP1B	protein_coding	2	ribosomal RNA processing 1B [Source:HGNC Symbol;Acc:HGNC:23818]	-1.57488	-0.65524	4.99193e-13	4.39889e-10
ENSG00000065154	OAT	protein_coding	8	ornithine aminotransferase [Source:HGNC Symbol;Acc:HGNC:8091]	-2.03805	-1.02719	6.76595e-13	5.67825e-10
ENSG00000119977	TCTN3	protein_coding	7	tectonic family member 3 [Source:HGNC Symbol;Acc:HGNC:24519]	-2.09534	-1.06718	1.18049e-12	9.45682e-10
ENSG00000158604	TMED4	protein_coding	5	transmembrane p24 trafficking protein 4 [Source:HGNC Symbol;Acc:HGNC:22301]	1.61489	0.691433	1.27367e-12	9.75966e-10
ENSG00000242265	PEG10	protein_coding	9	paternally expressed 10 [Source:HGNC Symbol;Acc:HGNC:14005]	-3.35215	-1.74509	2.2303e-12	1.63779e-09
ENSG00000184232	OAF	protein_coding	3	out at first homolog [Source:HGNC Symbol;Acc:HGNC:28752]	-1.9531	-0.965766	3.33592e-12	2.35169e-09
ENSG00000169604	ANTXR1	protein_coding	7	ANTXR cell adhesion molecule 1 [Source:HGNC Symbol;Acc:HGNC:21014]	-2.29875	-1.20085	3.8295e-12	2.59581e-09
ENSG00000117298	ECE1	protein_coding	14	endothelin converting enzyme 1 [Source:HGNC Symbol;Acc:HGNC:3146]	-1.77252	-0.825805	5.92264e-12	3.86595e-09
ENSG00000162885	B3GALNT2	protein_coding	7	beta-1,3-N-acetylgalactosaminyltransferase 2 [Source:HGNC Symbol;Acc:HGNC:28596]	1.56423	0.64545	7.32333e-12	4.50857e-09
ENSG00000141380	SS18	protein_coding	26	SS18, nBAF chromatin remodeling complex subunit [Source:HGNC Symbol;Acc:HGNC:11340]	1.52764	0.611301	7.41878e-12	4.50857e-09
ENSG00000118276	B4GALT6	protein_coding	5	beta-1,4-galactosyltransferase 6 [Source:HGNC Symbol;Acc:HGNC:929]	-3.78816	-1.92149	7.79514e-12	4.57938e-09
ENSG00000111247	RAD51AP1	protein_coding	14	RAD51 associated protein 1 [Source:HGNC Symbol;Acc:HGNC:16956]	-1.69757	-0.763473	9.70661e-12	5.51836e-09
ENSG00000180488	MIGA1	protein_coding	9	mitoguardin 1 [Source:HGNC Symbol;Acc:HGNC:24741]	1.65286	0.724961	1.0531e-11	5.79996e-09
ENSG00000119335	SET	protein_coding	11	SET nuclear proto-oncogene [Source:HGNC Symbol;Acc:HGNC:10760]	1.41476	0.500558	1.2947e-11	6.61941e-09
ENSG00000144228	SPOPL	protein_coding	4	speckle type BTB/POZ protein like [Source:HGNC Symbol;Acc:HGNC:27934]	-2.22102	-1.15122	1.29894e-11	6.61941e-09
ENSG00000197930	ERO1A	protein_coding	11	endoplasmic reticulum oxidoreductase 1 alpha [Source:HGNC Symbol;Acc:HGNC:13280]	1.62479	0.700258	1.31457e-11	6.61941e-09
ENSG00000164091	WDR82	protein_coding	4	WD repeat domain 82 [Source:HGNC Symbol;Acc:HGNC:28826]	-1.60904	-0.686203	1.3955e-11	6.83174e-09
ENSG00000134222	PSRC1	protein_coding	12	proline and serine rich coiled-coil 1 [Source:HGNC Symbol;Acc:HGNC:24472]	-1.76163	-0.816908	1.53145e-11	7.29467e-09
ENSG00000123080	CDKN2C	protein_coding	3	cyclin dependent kinase inhibitor 2C [Source:HGNC Symbol;Acc:HGNC:1789]	-1.75902	-0.814773	1.63664e-11	7.59057e-09
ENSG00000087191	PSMC5	protein_coding	21	proteasome 26S subunit, ATPase 5 [Source:HGNC Symbol;Acc:HGNC:9552]	-1.71097	-0.774814	2.94037e-11	1.32874e-08
ENSG00000186575	NF2	protein_coding	11	neurofibromin 2 [Source:HGNC Symbol;Acc:HGNC:7773]	1.83771	0.877911	3.79511e-11	1.67213e-08
ENSG00000166747	AP1G1	protein_coding	22	adaptor related protein complex 1 subunit gamma 1 [Source:HGNC Symbol;Acc:HGNC:555]	-1.4492	-0.535253	5.01719e-11	2.15666e-08
ENSG00000116353	MECR	protein_coding	18	mitochondrial trans-2-enoyl-CoA reductase [Source:HGNC Symbol;Acc:HGNC:19691]	-1.55637	-0.638181	5.39239e-11	2.26275e-08
ENSG00000128039	SRD5A3	protein_coding	3	steroid 5 alpha-reductase 3 [Source:HGNC Symbol;Acc:HGNC:25812]	-1.76549	-0.820067	6.21957e-11	2.54915e-08
ENSG00000069966	GNB5	protein_coding	12	G protein subunit beta 5 [Source:HGNC Symbol;Acc:HGNC:4401]	-1.86275	-0.897436	7.52607e-11	3.01453e-08
ENSG00000089693	MLF2	protein_coding	11	myeloid leukemia factor 2 [Source:HGNC Symbol;Acc:HGNC:7126]	-1.64396	-0.717173	1.18024e-10	4.62235e-08
ENSG00000145545	SRD5A1	protein_coding	4	steroid 5 alpha-reductase 1 [Source:HGNC Symbol;Acc:HGNC:11284]	-1.69879	-0.764511	1.21156e-10	4.64187e-08
ENSG00000213965	NUDT19	protein_coding	1	nudix hydrolase 19 [Source:HGNC Symbol;Acc:HGNC:32036]	1.81506	0.860015	1.32927e-10	4.98447e-08
ENSG00000196358	NTNG2	protein_coding	4	netrin G2 [Source:HGNC Symbol;Acc:HGNC:14288]	-1.45231	-0.538345	1.96123e-10	7.15175e-08
ENSG00000138459	SLC35A5	protein_coding	7	solute carrier family 35 member A5 [Source:HGNC Symbol;Acc:HGNC:20792]	-1.82661	-0.869165	1.9884e-10	7.15175e-08
ENSG00000102172	SMS	protein_coding	4	spermine synthase [Source:HGNC Symbol;Acc:HGNC:11123]	-1.5788	-0.658825	2.10293e-10	7.41241e-08
ENSG00000100258	LMF2	protein_coding	6	lipase maturation factor 2 [Source:HGNC Symbol;Acc:HGNC:25096]	-1.38704	-0.472005	2.25269e-10	7.78459e-08
ENSG00000146223	RPL7L1	protein_coding	10	ribosomal protein L7 like 1 [Source:HGNC Symbol;Acc:HGNC:21370]	-1.54062	-0.623515	2.81588e-10	9.54366e-08
ENSG00000166963	MAP1A	protein_coding	2	microtubule associated protein 1A [Source:HGNC Symbol;Acc:HGNC:6835]	1.66131	0.732325	3.67388e-10	1.22167e-07
ENSG00000101166	PRELID3B	protein_coding	4	PRELI domain containing 3B [Source:HGNC Symbol;Acc:HGNC:15892]	1.45558	0.541595	5.29469e-10	1.72803e-07
ENSG00000149639	SOGA1	protein_coding	4	suppressor of glucose, autophagy associated 1 [Source:HGNC Symbol;Acc:HGNC:16111]	-1.43976	-0.525832	6.04155e-10	1.93593e-07
ENSG00000137942	FNBP1L	protein_coding	6	formin binding protein 1 like [Source:HGNC Symbol;Acc:HGNC:20851]	-1.66199	-0.732911	6.19049e-10	1.94824e-07
ENSG00000068366	ACSL4	protein_coding	12	acyl-CoA synthetase long chain family member 4 [Source:HGNC Symbol;Acc:HGNC:3571]	-1.44698	-0.533043	8.73315e-10	2.70023e-07
ENSG00000185787	MORF4L1	protein_coding	23	mortality factor 4 like 1 [Source:HGNC Symbol;Acc:HGNC:16989]	-1.4754	-0.561106	1.1198e-09	3.40264e-07
ENSG00000168615	ADAM9	protein_coding	9	ADAM metallopeptidase domain 9 [Source:HGNC Symbol;Acc:HGNC:216]	-1.46783	-0.553689	1.14732e-09	3.41229e-07
ENSG00000186063	AIDA	protein_coding	6	axin interactor, dorsalization associated [Source:HGNC Symbol;Acc:HGNC:25761]	-1.72661	-0.787939	1.1617e-09	3.41229e-07
ENSG00000168268	NT5DC2	protein_coding	15	5'-nucleotidase domain containing 2 [Source:HGNC Symbol;Acc:HGNC:25717]	-1.65117	-0.723492	1.24402e-09	3.5942e-07
ENSG00000107021	TBC1D13	protein_coding	4	TBC1 domain family member 13 [Source:HGNC Symbol;Acc:HGNC:25571]	-1.61771	-0.693956	1.67317e-09	4.75613e-07
ENSG00000116489	CAPZA1	protein_coding	6	capping actin protein of muscle Z-line subunit alpha 1 [Source:HGNC Symbol;Acc:HGNC:1488]	-1.39787	-0.483228	2.04803e-09	5.72927e-07
ENSG00000105971	CAV2	protein_coding	15	caveolin 2 [Source:HGNC Symbol;Acc:HGNC:1528]	-1.70387	-0.768816	2.18699e-09	6.02242e-07
ENSG00000188452	CERKL	protein_coding	14	ceramide kinase like [Source:HGNC Symbol;Acc:HGNC:21699]	-2.40807	-1.26788	2.66686e-09	7.23088e-07
ENSG00000145604	SKP2	protein_coding	9	S-phase kinase associated protein 2 [Source:HGNC Symbol;Acc:HGNC:10901]	-1.66379	-0.734469	3.39668e-09	9.07016e-07
ENSG00000082146	STRADB	protein_coding	10	STE20 related adaptor beta [Source:HGNC Symbol;Acc:HGNC:13205]	-2.07539	-1.05339	3.62182e-09	9.527e-07
ENSG00000163162	RNF149	protein_coding	6	ring finger protein 149 [Source:HGNC Symbol;Acc:HGNC:23137]	1.47689	0.562562	3.75778e-09	9.73929e-07
ENSG00000006607	FARP2	protein_coding	23	FERM, ARH/RhoGEF and pleckstrin domain protein 2 [Source:HGNC Symbol;Acc:HGNC:16460]	-1.4114	-0.497124	4.5412e-09	1.15991e-06
ENSG00000159461	AMFR	protein_coding	12	autocrine motility factor receptor [Source:HGNC Symbol;Acc:HGNC:463]	-1.60402	-0.681693	4.81484e-09	1.20894e-06
ENSG00000142188	TMEM50B	protein_coding	10	transmembrane protein 50B [Source:HGNC Symbol;Acc:HGNC:1280]	-1.75319	-0.809982	4.87035e-09	1.20894e-06
ENSG00000109066	TMEM104	protein_coding	7	transmembrane protein 104 [Source:HGNC Symbol;Acc:HGNC:25984]	-1.50439	-0.589177	5.77883e-09	1.40862e-06
ENSG00000113163	COL4A3BP	protein_coding	29	collagen type IV alpha 3 binding protein [Source:HGNC Symbol;Acc:HGNC:2205]	-1.38412	-0.46897	5.83461e-09	1.40862e-06
ENSG00000175040	CHST2	protein_coding	1	carbohydrate sulfotransferase 2 [Source:HGNC Symbol;Acc:HGNC:1970]	-1.58324	-0.662882	6.06705e-09	1.43829e-06
ENSG00000115207	GTF3C2	protein_coding	14	general transcription factor IIIC subunit 2 [Source:HGNC Symbol;Acc:HGNC:4665]	-1.40705	-0.492669	6.16612e-09	1.43829e-06
ENSG00000175582	RAB6A	protein_coding	10	RAB6A, member RAS oncogene family [Source:HGNC Symbol;Acc:HGNC:9786]	-1.69745	-0.763365	6.20235e-09	1.43829e-06
ENSG00000064995	TAF11	protein_coding	3	TATA-box binding protein associated factor 11 [Source:HGNC Symbol;Acc:HGNC:11544]	-1.80013	-0.848103	9.71241e-09	2.22301e-06
ENSG00000152193	RNF219	protein_coding	1	ring finger protein 219 [Source:HGNC Symbol;Acc:HGNC:20308]	-1.52122	-0.605232	1.0307e-08	2.32885e-06
ENSG00000174695	TMEM167A	protein_coding	6	transmembrane protein 167A [Source:HGNC Symbol;Acc:HGNC:28330]	1.38391	0.468752	1.25869e-08	2.80799e-06
ENSG00000204308	RNF5	protein_coding	2	ring finger protein 5 [Source:HGNC Symbol;Acc:HGNC:10068]	-1.63487	-0.709177	1.41234e-08	3.11138e-06
ENSG00000169490	TM2D2	protein_coding	10	TM2 domain containing 2 [Source:HGNC Symbol;Acc:HGNC:24127]	-1.61008	-0.687136	1.59446e-08	3.46923e-06
ENSG00000146083	RNF44	protein_coding	8	ring finger protein 44 [Source:HGNC Symbol;Acc:HGNC:19180]	1.4019	0.487384	1.84507e-08	3.96555e-06
ENSG00000104331	IMPAD1	protein_coding	3	inositol monophosphatase domain containing 1 [Source:HGNC Symbol;Acc:HGNC:26019]	-1.4355	-0.521552	1.87471e-08	3.9807e-06
ENSG00000048544	MRPS10	protein_coding	1	mitochondrial ribosomal protein S10 [Source:HGNC Symbol;Acc:HGNC:14502]	-1.4276	-0.513587	1.89748e-08	3.98108e-06
ENSG00000141560	FN3KRP	protein_coding	9	fructosamine 3 kinase related protein [Source:HGNC Symbol;Acc:HGNC:25700]	-1.34468	-0.427264	1.94054e-08	4.02354e-06
ENSG00000100304	TTLL12	protein_coding	4	tubulin tyrosine ligase like 12 [Source:HGNC Symbol;Acc:HGNC:28974]	-1.6066	-0.684011	2.07541e-08	4.22951e-06
ENSG00000073969	NSF	protein_coding	8	N-ethylmaleimide sensitive factor, vesicle fusing ATPase [Source:HGNC Symbol;Acc:HGNC:8016]	-1.42411	-0.510059	2.10393e-08	4.22951e-06
ENSG00000133110	POSTN	protein_coding	10	periostin [Source:HGNC Symbol;Acc:HGNC:16953]	1.33565	0.417546	2.11188e-08	4.22951e-06
ENSG00000259431	THTPA	protein_coding	8	thiamine triphosphatase [Source:HGNC Symbol;Acc:HGNC:18987]	-1.50107	-0.585991	2.35147e-08	4.65643e-06
ENSG00000163785	RYK	protein_coding	9	receptor-like tyrosine kinase [Source:HGNC Symbol;Acc:HGNC:10481]	-1.44766	-0.533723	2.94072e-08	5.75858e-06
ENSG00000185621	LMLN	protein_coding	11	leishmanolysin like peptidase [Source:HGNC Symbol;Acc:HGNC:15991]	1.48672	0.572131	3.09521e-08	5.99449e-06
ENSG00000157916	RER1	protein_coding	9	retention in endoplasmic reticulum sorting receptor 1 [Source:HGNC Symbol;Acc:HGNC:30309]	-1.33178	-0.413357	3.19642e-08	6.12323e-06
ENSG00000119231	SENP5	protein_coding	7	SUMO specific peptidase 5 [Source:HGNC Symbol;Acc:HGNC:28407]	1.3047	0.383721	3.23921e-08	6.13847e-06
ENSG00000213859	KCTD11	protein_coding	2	potassium channel tetramerization domain containing 11 [Source:HGNC Symbol;Acc:HGNC:21302]	1.42357	0.509514	3.49262e-08	6.54829e-06
ENSG00000075391	RASAL2	protein_coding	5	RAS protein activator like 2 [Source:HGNC Symbol;Acc:HGNC:9874]	-1.35753	-0.440981	3.60782e-08	6.69308e-06
ENSG00000088899	LZTS3	protein_coding	4	leucine zipper tumor suppressor family member 3 [Source:HGNC Symbol;Acc:HGNC:30139]	-1.3755	-0.459961	3.70481e-08	6.80141e-06
ENSG00000172840	PDP2	protein_coding	9	pyruvate dehyrogenase phosphatase catalytic subunit 2 [Source:HGNC Symbol;Acc:HGNC:30263]	1.32251	0.403274	3.82745e-08	6.95412e-06
ENSG00000168374	ARF4	protein_coding	9	ADP ribosylation factor 4 [Source:HGNC Symbol;Acc:HGNC:655]	-1.4789	-0.564527	3.8878e-08	6.99169e-06
ENSG00000198218	QRICH1	protein_coding	13	glutamine rich 1 [Source:HGNC Symbol;Acc:HGNC:24713]	-1.28587	-0.362747	3.95721e-08	7.04462e-06
ENSG00000027847	B4GALT7	protein_coding	8	beta-1,4-galactosyltransferase 7 [Source:HGNC Symbol;Acc:HGNC:930]	-1.39167	-0.476819	4.32386e-08	7.57334e-06
ENSG00000096717	SIRT1	protein_coding	6	sirtuin 1 [Source:HGNC Symbol;Acc:HGNC:14929]	-1.48348	-0.568988	4.34014e-08	7.57334e-06
ENSG00000230989	HSBP1	protein_coding	4	heat shock factor binding protein 1 [Source:HGNC Symbol;Acc:HGNC:5203]	-1.44595	-0.532019	4.4033e-08	7.60822e-06
ENSG00000099385	BCL7C	protein_coding	5	BCL7C, BAF complex component [Source:HGNC Symbol;Acc:HGNC:1006]	-1.35199	-0.435088	4.73621e-08	8.03608e-06
ENSG00000178860	MSC	protein_coding	3	musculin [Source:HGNC Symbol;Acc:HGNC:7321]	1.42874	0.514747	4.74213e-08	8.03608e-06
ENSG00000211455	STK38L	protein_coding	13	serine/threonine kinase 38 like [Source:HGNC Symbol;Acc:HGNC:17848]	1.46339	0.549316	4.81e-08	8.07348e-06
ENSG00000140718	FTO	protein_coding	23	FTO, alpha-ketoglutarate dependent dioxygenase [Source:HGNC Symbol;Acc:HGNC:24678]	1.3867	0.47166	5.03992e-08	8.34135e-06
ENSG00000111669	TPI1	protein_coding	10	triosephosphate isomerase 1 [Source:HGNC Symbol;Acc:HGNC:12009]	-1.66411	-0.73475	5.06426e-08	8.34135e-06
ENSG00000110344	UBE4A	protein_coding	3	ubiquitination factor E4A [Source:HGNC Symbol;Acc:HGNC:12499]	-1.39757	-0.482917	5.52718e-08	9.01954e-06
ENSG00000170734	POLH	protein_coding	3	DNA polymerase eta [Source:HGNC Symbol;Acc:HGNC:9181]	-1.4703	-0.556115	5.62263e-08	9.09113e-06
ENSG00000070413	DGCR2	protein_coding	7	DiGeorge syndrome critical region gene 2 [Source:HGNC Symbol;Acc:HGNC:2845]	-1.36678	-0.450782	6.66792e-08	1.06832e-05
ENSG00000124783	SSR1	protein_coding	11	signal sequence receptor subunit 1 [Source:HGNC Symbol;Acc:HGNC:11323]	-1.33417	-0.415938	6.75366e-08	1.07231e-05
ENSG00000065559	MAP2K4	protein_coding	15	mitogen-activated protein kinase kinase 4 [Source:HGNC Symbol;Acc:HGNC:6844]	1.33962	0.421828	6.8731e-08	1.08153e-05
ENSG00000168495	POLR3D	protein_coding	5	RNA polymerase III subunit D [Source:HGNC Symbol;Acc:HGNC:1080]	1.41262	0.49837	7.03821e-08	1.09771e-05
ENSG00000144959	NCEH1	protein_coding	7	neutral cholesterol ester hydrolase 1 [Source:HGNC Symbol;Acc:HGNC:29260]	-1.6779	-0.746655	7.48612e-08	1.15733e-05
ENSG00000111885	MAN1A1	protein_coding	1	mannosidase alpha class 1A member 1 [Source:HGNC Symbol;Acc:HGNC:6821]	-2.1544	-1.10729	8.12009e-08	1.24442e-05
ENSG00000130338	TULP4	protein_coding	7	tubby like protein 4 [Source:HGNC Symbol;Acc:HGNC:15530]	1.38029	0.464976	9.65061e-08	1.4581e-05
ENSG00000100023	PPIL2	protein_coding	12	peptidylprolyl isomerase like 2 [Source:HGNC Symbol;Acc:HGNC:9261]	-1.29988	-0.378378	9.67984e-08	1.4581e-05
ENSG00000171302	CANT1	protein_coding	16	calcium activated nucleotidase 1 [Source:HGNC Symbol;Acc:HGNC:19721]	-1.43519	-0.521242	1.01521e-07	1.51627e-05
ENSG00000155876	RRAGA	protein_coding	1	Ras related GTP binding A [Source:HGNC Symbol;Acc:HGNC:16963]	-1.38498	-0.469865	1.06144e-07	1.572e-05
ENSG00000170876	TMEM43	protein_coding	2	transmembrane protein 43 [Source:HGNC Symbol;Acc:HGNC:28472]	-1.4229	-0.508833	1.09112e-07	1.60249e-05
ENSG00000117308	GALE	protein_coding	16	UDP-galactose-4-epimerase [Source:HGNC Symbol;Acc:HGNC:4116]	-1.56414	-0.64537	1.14792e-07	1.67198e-05
ENSG00000102974	CTCF	protein_coding	17	CCCTC-binding factor [Source:HGNC Symbol;Acc:HGNC:13723]	-1.23815	-0.308189	1.16751e-07	1.68166e-05
ENSG00000106682	EIF4H	protein_coding	5	eukaryotic translation initiation factor 4H [Source:HGNC Symbol;Acc:HGNC:12741]	-1.37155	-0.455806	1.17365e-07	1.68166e-05
ENSG00000146433	TMEM181	protein_coding	1	transmembrane protein 181 [Source:HGNC Symbol;Acc:HGNC:20958]	-1.38434	-0.469196	1.19906e-07	1.70421e-05
ENSG00000106144	CASP2	protein_coding	7	caspase 2 [Source:HGNC Symbol;Acc:HGNC:1503]	-1.36607	-0.450037	1.28392e-07	1.81022e-05
ENSG00000152749	GPR180	protein_coding	1	G protein-coupled receptor 180 [Source:HGNC Symbol;Acc:HGNC:28899]	1.39097	0.476093	1.33633e-07	1.86916e-05
ENSG00000166619	BLCAP	protein_coding	15	BLCAP, apoptosis inducing factor [Source:HGNC Symbol;Acc:HGNC:1055]	-1.33176	-0.413337	1.36479e-07	1.89394e-05
ENSG00000169251	NMD3	protein_coding	10	NMD3 ribosome export adaptor [Source:HGNC Symbol;Acc:HGNC:24250]	-1.85418	-0.890785	1.77218e-07	2.43458e-05
ENSG00000148672	GLUD1	protein_coding	4	glutamate dehydrogenase 1 [Source:HGNC Symbol;Acc:HGNC:4335]	-1.41101	-0.496726	1.782e-07	2.43458e-05
ENSG00000133193	FAM104A	protein_coding	7	family with sequence similarity 104 member A [Source:HGNC Symbol;Acc:HGNC:25918]	-1.39008	-0.475166	1.82172e-07	2.46969e-05
ENSG00000100422	CERK	protein_coding	4	ceramide kinase [Source:HGNC Symbol;Acc:HGNC:19256]	-1.32527	-0.406283	1.92972e-07	2.59613e-05
ENSG00000204469	PRRC2A	protein_coding	14	proline rich coiled-coil 2A [Source:HGNC Symbol;Acc:HGNC:13918]	-1.29596	-0.374025	1.98418e-07	2.64917e-05
ENSG00000156162	DPY19L4	protein_coding	8	dpy-19 like 4 [Source:HGNC Symbol;Acc:HGNC:27829]	-1.44487	-0.530942	2.17976e-07	2.88843e-05
ENSG00000164933	SLC25A32	protein_coding	5	solute carrier family 25 member 32 [Source:HGNC Symbol;Acc:HGNC:29683]	1.36746	0.451497	2.23629e-07	2.94123e-05
ENSG00000139291	TMEM19	protein_coding	6	transmembrane protein 19 [Source:HGNC Symbol;Acc:HGNC:25605]	-1.52263	-0.606564	2.26444e-07	2.9549e-05
ENSG00000181751	C5orf30	protein_coding	3	chromosome 5 open reading frame 30 [Source:HGNC Symbol;Acc:HGNC:25052]	-1.44108	-0.527149	2.28022e-07	2.9549e-05
ENSG00000185305	ARL15	protein_coding	7	ADP ribosylation factor like GTPase 15 [Source:HGNC Symbol;Acc:HGNC:25945]	-1.58733	-0.666605	2.29987e-07	2.95861e-05
ENSG00000084070	SMAP2	protein_coding	6	small ArfGAP2 [Source:HGNC Symbol;Acc:HGNC:25082]	1.27674	0.352465	2.3473e-07	2.99774e-05
ENSG00000161267	BDH1	protein_coding	18	3-hydroxybutyrate dehydrogenase 1 [Source:HGNC Symbol;Acc:HGNC:1027]	-1.52984	-0.613383	2.44283e-07	3.0973e-05
ENSG00000152661	GJA1	protein_coding	5	gap junction protein alpha 1 [Source:HGNC Symbol;Acc:HGNC:4274]	-1.66764	-0.737808	2.51954e-07	3.17173e-05
ENSG00000141503	MINK1	protein_coding	13	misshapen like kinase 1 [Source:HGNC Symbol;Acc:HGNC:17565]	-1.42108	-0.506987	2.7643e-07	3.45518e-05
ENSG00000265972	TXNIP	protein_coding	4	thioredoxin interacting protein [Source:HGNC Symbol;Acc:HGNC:16952]	-1.81616	-0.860891	2.86975e-07	3.56172e-05
ENSG00000197879	MYO1C	protein_coding	22	myosin IC [Source:HGNC Symbol;Acc:HGNC:7597]	-1.28436	-0.361046	2.99162e-07	3.68701e-05
ENSG00000123091	RNF11	protein_coding	3	ring finger protein 11 [Source:HGNC Symbol;Acc:HGNC:10056]	1.35896	0.4425	3.08657e-07	3.77762e-05
ENSG00000165698	SPACA9	protein_coding	3	sperm acrosome associated 9 [Source:HGNC Symbol;Acc:HGNC:1367]	1.73732	0.796863	3.12756e-07	3.80138e-05
ENSG00000101367	MAPRE1	protein_coding	1	microtubule associated protein RP/EB family member 1 [Source:HGNC Symbol;Acc:HGNC:6890]	-1.34427	-0.426822	3.47273e-07	4.15175e-05
ENSG00000110756	HPS5	protein_coding	11	HPS5, biogenesis of lysosomal organelles complex 2 subunit 2 [Source:HGNC Symbol;Acc:HGNC:17022]	-1.46026	-0.546221	3.48338e-07	4.15175e-05
ENSG00000174010	KLHL15	protein_coding	1	kelch like family member 15 [Source:HGNC Symbol;Acc:HGNC:29347]	-1.40272	-0.488224	3.48649e-07	4.15175e-05
ENSG00000105726	ATP13A1	protein_coding	15	ATPase 13A1 [Source:HGNC Symbol;Acc:HGNC:24215]	-1.36374	-0.447565	3.59412e-07	4.25119e-05
ENSG00000206538	VGLL3	protein_coding	4	vestigial like family member 3 [Source:HGNC Symbol;Acc:HGNC:24327]	-1.53821	-0.621254	3.92384e-07	4.61025e-05
ENSG00000250510	GPR162	protein_coding	7	G protein-coupled receptor 162 [Source:HGNC Symbol;Acc:HGNC:16693]	-1.41445	-0.500243	3.97884e-07	4.64391e-05
ENSG00000174839	DENND6A	protein_coding	6	DENN domain containing 6A [Source:HGNC Symbol;Acc:HGNC:26635]	-1.68418	-0.752047	4.00799e-07	4.64716e-05
ENSG00000068001	HYAL2	protein_coding	10	hyaluronidase 2 [Source:HGNC Symbol;Acc:HGNC:5321]	-1.34709	-0.429846	4.13218e-07	4.75984e-05
ENSG00000151640	DPYSL4	protein_coding	5	dihydropyrimidinase like 4 [Source:HGNC Symbol;Acc:HGNC:3016]	-1.43873	-0.524797	4.19842e-07	4.80474e-05
ENSG00000121578	B4GALT4	protein_coding	20	beta-1,4-galactosyltransferase 4 [Source:HGNC Symbol;Acc:HGNC:927]	1.5206	0.60464	4.61506e-07	5.24748e-05
ENSG00000197535	MYO5A	protein_coding	13	myosin VA [Source:HGNC Symbol;Acc:HGNC:7602]	-1.39003	-0.475112	4.70195e-07	5.312e-05
ENSG00000142867	BCL10	protein_coding	6	BCL10, immune signaling adaptor [Source:HGNC Symbol;Acc:HGNC:989]	-1.42505	-0.511009	4.83251e-07	5.42472e-05
ENSG00000183741	CBX6	protein_coding	3	chromobox 6 [Source:HGNC Symbol;Acc:HGNC:1556]	1.46934	0.555163	5.03658e-07	5.61802e-05
ENSG00000107560	RAB11FIP2	protein_coding	4	RAB11 family interacting protein 2 [Source:HGNC Symbol;Acc:HGNC:29152]	-1.61617	-0.692578	5.26112e-07	5.83157e-05
ENSG00000176986	SEC24C	protein_coding	7	SEC24 homolog C, COPII coat complex component [Source:HGNC Symbol;Acc:HGNC:10705]	-1.43051	-0.516525	5.54022e-07	6.10256e-05
ENSG00000161542	PRPSAP1	protein_coding	12	phosphoribosyl pyrophosphate synthetase associated protein 1 [Source:HGNC Symbol;Acc:HGNC:9466]	-1.32633	-0.407442	5.73659e-07	6.27961e-05
ENSG00000186111	PIP5K1C	protein_coding	8	phosphatidylinositol-4-phosphate 5-kinase type 1 gamma [Source:HGNC Symbol;Acc:HGNC:8996]	1.46606	0.551939	5.96073e-07	6.48469e-05
ENSG00000161888	SPC24	protein_coding	7	SPC24, NDC80 kinetochore complex component [Source:HGNC Symbol;Acc:HGNC:26913]	1.36195	0.445673	6.18724e-07	6.61309e-05
ENSG00000084764	MAPRE3	protein_coding	10	microtubule associated protein RP/EB family member 3 [Source:HGNC Symbol;Acc:HGNC:6892]	1.8135	0.85878	6.19036e-07	6.61309e-05
ENSG00000007202	KIAA0100	protein_coding	16	KIAA0100 [Source:HGNC Symbol;Acc:HGNC:28960]	-1.21853	-0.285142	6.19132e-07	6.61309e-05
ENSG00000260257	AL035071.1	lincRNA	1	novel transcript	-1.47486	-0.560578	6.409e-07	6.80435e-05
ENSG00000157954	WIPI2	protein_coding	14	WD repeat domain, phosphoinositide interacting 2 [Source:HGNC Symbol;Acc:HGNC:32225]	-1.33746	-0.4195	6.73886e-07	7.11153e-05
ENSG00000189067	LITAF	protein_coding	21	lipopolysaccharide induced TNF factor [Source:HGNC Symbol;Acc:HGNC:16841]	-2.42109	-1.27566	6.77904e-07	7.11153e-05
ENSG00000198780	FAM169A	protein_coding	7	family with sequence similarity 169 member A [Source:HGNC Symbol;Acc:HGNC:29138]	-1.76491	-0.819592	6.92547e-07	7.22216e-05
ENSG00000119559	C19orf25	protein_coding	14	chromosome 19 open reading frame 25 [Source:HGNC Symbol;Acc:HGNC:26711]	-1.46965	-0.555475	7.16451e-07	7.42749e-05
ENSG00000113838	TBCCD1	protein_coding	6	TBCC domain containing 1 [Source:HGNC Symbol;Acc:HGNC:25546]	1.38425	0.469106	7.22157e-07	7.44286e-05
ENSG00000260032	NORAD	lincRNA	1	non-coding RNA activated by DNA damage [Source:HGNC Symbol;Acc:HGNC:44311]	1.25649	0.3294	7.78687e-07	7.97882e-05
ENSG00000158985	CDC42SE2	protein_coding	12	CDC42 small effector 2 [Source:HGNC Symbol;Acc:HGNC:18547]	-1.55558	-0.637453	7.91545e-07	8.0637e-05
ENSG00000130311	DDA1	protein_coding	5	DET1 and DDB1 associated 1 [Source:HGNC Symbol;Acc:HGNC:28360]	1.43291	0.518945	8.0064e-07	8.06952e-05
ENSG00000184900	SUMO3	protein_coding	6	small ubiquitin-like modifier 3 [Source:HGNC Symbol;Acc:HGNC:11124]	-1.38227	-0.46704	8.01275e-07	8.06952e-05
ENSG00000173757	STAT5B	protein_coding	7	signal transducer and activator of transcription 5B [Source:HGNC Symbol;Acc:HGNC:11367]	-1.28882	-0.366051	9.07639e-07	9.08876e-05
ENSG00000063601	MTMR1	protein_coding	14	myotubularin related protein 1 [Source:HGNC Symbol;Acc:HGNC:7449]	-1.31345	-0.39336	9.43676e-07	9.39624e-05
ENSG00000116128	BCL9	protein_coding	3	BCL9, transcription coactivator [Source:HGNC Symbol;Acc:HGNC:1008]	1.40428	0.489831	9.75134e-07	9.65493e-05
ENSG00000156466	GDF6	protein_coding	3	growth differentiation factor 6 [Source:HGNC Symbol;Acc:HGNC:4221]	1.50252	0.587382	9.87427e-07	9.72202e-05
ENSG00000197885	NKIRAS1	protein_coding	9	NFKB inhibitor interacting Ras like 1 [Source:HGNC Symbol;Acc:HGNC:17899]	1.44654	0.532606	9.94057e-07	9.73293e-05
ENSG00000187605	TET3	protein_coding	4	tet methylcytosine dioxygenase 3 [Source:HGNC Symbol;Acc:HGNC:28313]	1.33734	0.419364	1.00362e-06	9.77225e-05
ENSG00000086848	ALG9	protein_coding	17	ALG9, alpha-1,2-mannosyltransferase [Source:HGNC Symbol;Acc:HGNC:15672]	1.80764	0.85411	1.05221e-06	0.000101891
ENSG00000113441	LNPEP	protein_coding	5	leucyl and cystinyl aminopeptidase [Source:HGNC Symbol;Acc:HGNC:6656]	-1.34925	-0.432159	1.11091e-06	0.000106988
ENSG00000103194	USP10	protein_coding	19	ubiquitin specific peptidase 10 [Source:HGNC Symbol;Acc:HGNC:12608]	1.2265	0.294546	1.12854e-06	0.000108095
ENSG00000182132	KCNIP1	protein_coding	10	potassium voltage-gated channel interacting protein 1 [Source:HGNC Symbol;Acc:HGNC:15521]	-1.8932	-0.920824	1.16351e-06	0.000110841
ENSG00000141480	ARRB2	protein_coding	20	arrestin beta 2 [Source:HGNC Symbol;Acc:HGNC:712]	-1.28596	-0.362849	1.1836e-06	0.000111738
ENSG00000181192	DHTKD1	protein_coding	6	dehydrogenase E1 and transketolase domain containing 1 [Source:HGNC Symbol;Acc:HGNC:23537]	-1.50802	-0.592656	1.1856e-06	0.000111738
ENSG00000163320	CGGBP1	protein_coding	6	CGG triplet repeat binding protein 1 [Source:HGNC Symbol;Acc:HGNC:1888]	-1.28357	-0.360164	1.21143e-06	0.000113565
ENSG00000137135	ARHGEF39	protein_coding	6	Rho guanine nucleotide exchange factor 39 [Source:HGNC Symbol;Acc:HGNC:25909]	-1.3976	-0.48295	1.22408e-06	0.000113814
ENSG00000134508	CABLES1	protein_coding	10	Cdk5 and Abl enzyme substrate 1 [Source:HGNC Symbol;Acc:HGNC:25097]	1.57321	0.653713	1.227e-06	0.000113814
ENSG00000176410	DNAJC30	protein_coding	1	DnaJ heat shock protein family (Hsp40) member C30 [Source:HGNC Symbol;Acc:HGNC:16410]	-1.6234	-0.699016	1.27211e-06	0.00011738
ENSG00000174989	FBXW8	protein_coding	4	F-box and WD repeat domain containing 8 [Source:HGNC Symbol;Acc:HGNC:13597]	-1.2303	-0.299007	1.34439e-06	0.000123404
ENSG00000153815	CMIP	protein_coding	12	c-Maf inducing protein [Source:HGNC Symbol;Acc:HGNC:24319]	1.28823	0.365387	1.38336e-06	0.000126323
ENSG00000168283	BMI1	protein_coding	10	BMI1 proto-oncogene, polycomb ring finger [Source:HGNC Symbol;Acc:HGNC:1066]	-1.44227	-0.528339	1.6996e-06	0.000153756
ENSG00000139372	TDG	protein_coding	10	thymine DNA glycosylase [Source:HGNC Symbol;Acc:HGNC:11700]	1.33177	0.413343	1.70123e-06	0.000153756
ENSG00000164916	FOXK1	protein_coding	3	forkhead box K1 [Source:HGNC Symbol;Acc:HGNC:23480]	1.39926	0.484667	1.89606e-06	0.000169206
ENSG00000101928	MOSPD1	protein_coding	7	motile sperm domain containing 1 [Source:HGNC Symbol;Acc:HGNC:25235]	1.3723	0.456592	1.90363e-06	0.000169206
ENSG00000205060	SLC35B4	protein_coding	4	solute carrier family 35 member B4 [Source:HGNC Symbol;Acc:HGNC:20584]	-1.33035	-0.41181	1.90982e-06	0.000169206
ENSG00000131844	MCCC2	protein_coding	9	methylcrotonoyl-CoA carboxylase 2 [Source:HGNC Symbol;Acc:HGNC:6937]	-1.39387	-0.479102	1.91058e-06	0.000169206
ENSG00000118263	KLF7	protein_coding	10	Kruppel like factor 7 [Source:HGNC Symbol;Acc:HGNC:6350]	1.28298	0.359495	1.97381e-06	0.000173932
ENSG00000106692	FKTN	protein_coding	15	fukutin [Source:HGNC Symbol;Acc:HGNC:3622]	-1.31431	-0.394302	1.99961e-06	0.000175329
ENSG00000152683	SLC30A6	protein_coding	9	solute carrier family 30 member 6 [Source:HGNC Symbol;Acc:HGNC:19305]	1.32593	0.407001	2.12351e-06	0.000185271
ENSG00000185127	C6orf120	protein_coding	1	chromosome 6 open reading frame 120 [Source:HGNC Symbol;Acc:HGNC:21247]	-1.68191	-0.750104	2.14065e-06	0.000185846
ENSG00000181826	RELL1	protein_coding	3	RELT like 1 [Source:HGNC Symbol;Acc:HGNC:27379]	1.3134	0.393311	2.26382e-06	0.000195576
ENSG00000136247	ZDHHC4	protein_coding	12	zinc finger DHHC-type containing 4 [Source:HGNC Symbol;Acc:HGNC:18471]	-1.41425	-0.500038	2.30861e-06	0.00019775
ENSG00000167785	ZNF558	protein_coding	7	zinc finger protein 558 [Source:HGNC Symbol;Acc:HGNC:26422]	1.3372	0.41922	2.31142e-06	0.00019775
ENSG00000158458	NRG2	protein_coding	9	neuregulin 2 [Source:HGNC Symbol;Acc:HGNC:7998]	-1.69345	-0.759961	2.55804e-06	0.000217074
ENSG00000183520	UTP11	protein_coding	4	UTP11, small subunit processome component [Source:HGNC Symbol;Acc:HGNC:24329]	1.29173	0.369308	2.56193e-06	0.000217074
ENSG00000161847	RAVER1	protein_coding	7	ribonucleoprotein, PTB binding 1 [Source:HGNC Symbol;Acc:HGNC:30296]	-1.28553	-0.362361	2.59682e-06	0.000218978
ENSG00000166925	TSC22D4	protein_coding	6	TSC22 domain family member 4 [Source:HGNC Symbol;Acc:HGNC:21696]	1.27157	0.346617	2.65135e-06	0.000222511
ENSG00000170619	COMMD5	protein_coding	7	COMM domain containing 5 [Source:HGNC Symbol;Acc:HGNC:17902]	-1.31751	-0.397809	2.67135e-06	0.000223128
ENSG00000146858	ZC3HAV1L	protein_coding	1	zinc finger CCCH-type containing, antiviral 1 like [Source:HGNC Symbol;Acc:HGNC:22423]	1.2987	0.377068	2.72398e-06	0.00022645
ENSG00000173409	ARV1	protein_coding	7	ARV1 homolog, fatty acid homeostasis modulator [Source:HGNC Symbol;Acc:HGNC:29561]	1.32053	0.401121	2.77306e-06	0.000228621
ENSG00000108854	SMURF2	protein_coding	7	SMAD specific E3 ubiquitin protein ligase 2 [Source:HGNC Symbol;Acc:HGNC:16809]	-1.44358	-0.529649	2.77604e-06	0.000228621
ENSG00000117174	ZNHIT6	protein_coding	2	zinc finger HIT-type containing 6 [Source:HGNC Symbol;Acc:HGNC:26089]	-1.23861	-0.308726	2.7964e-06	0.000229227
ENSG00000151135	TMEM263	protein_coding	9	transmembrane protein 263 [Source:HGNC Symbol;Acc:HGNC:28281]	-1.33112	-0.412646	2.82621e-06	0.000230598
ENSG00000170027	YWHAG	protein_coding	1	tyrosine 3-monooxygenase/tryptophan 5-monooxygenase activation protein gamma [Source:HGNC Symbol;Acc:HGNC:12852]	-1.28474	-0.361473	2.94034e-06	0.000237723
ENSG00000260807	AC009041.2	lincRNA	8	novel transcript	-1.88943	-0.917952	2.94051e-06	0.000237723
ENSG00000055147	FAM114A2	protein_coding	17	family with sequence similarity 114 member A2 [Source:HGNC Symbol;Acc:HGNC:1333]	-1.36198	-0.445708	2.96753e-06	0.000238812
ENSG00000222014	RAB6C	protein_coding	1	RAB6C, member RAS oncogene family [Source:HGNC Symbol;Acc:HGNC:16525]	-1.9376	-0.954269	2.9927e-06	0.000239743
ENSG00000100320	RBFOX2	protein_coding	14	RNA binding fox-1 homolog 2 [Source:HGNC Symbol;Acc:HGNC:9906]	1.21825	0.284812	3.05584e-06	0.000243693
ENSG00000100084	HIRA	protein_coding	4	histone cell cycle regulator [Source:HGNC Symbol;Acc:HGNC:4916]	-1.52797	-0.611612	3.22689e-06	0.000256174
ENSG00000182986	ZNF320	protein_coding	13	zinc finger protein 320 [Source:HGNC Symbol;Acc:HGNC:13842]	1.27735	0.353154	3.2517e-06	0.000256986
ENSG00000123728	RAP2C	protein_coding	5	RAP2C, member of RAS oncogene family [Source:HGNC Symbol;Acc:HGNC:21165]	1.36717	0.451193	3.27598e-06	0.00025775
ENSG00000104368	PLAT	protein_coding	12	plasminogen activator, tissue type [Source:HGNC Symbol;Acc:HGNC:9051]	-1.54715	-0.629611	3.29748e-06	0.000258217
ENSG00000206625	RNU6-1	snRNA	1	RNA, U6 small nuclear 1 [Source:HGNC Symbol;Acc:HGNC:10227]	2.76051	1.46493	3.31123e-06	0.000258217
ENSG00000176974	SHMT1	protein_coding	11	serine hydroxymethyltransferase 1 [Source:HGNC Symbol;Acc:HGNC:10850]	-1.26181	-0.335492	3.37319e-06	0.00026189
ENSG00000132329	RAMP1	protein_coding	4	receptor activity modifying protein 1 [Source:HGNC Symbol;Acc:HGNC:9843]	-1.65148	-0.723757	3.4106e-06	0.000263633
ENSG00000188549	CCDC9B	protein_coding	7	coiled-coil domain containing 9B [Source:HGNC Symbol;Acc:HGNC:33488]	1.33021	0.411656	3.43344e-06	0.00026424
ENSG00000076984	MAP2K7	protein_coding	8	mitogen-activated protein kinase kinase 7 [Source:HGNC Symbol;Acc:HGNC:6847]	1.3082	0.387582	3.50538e-06	0.000268604
ENSG00000161217	PCYT1A	protein_coding	16	phosphate cytidylyltransferase 1, choline, alpha [Source:HGNC Symbol;Acc:HGNC:8754]	-1.34393	-0.426453	3.56246e-06	0.000271795
ENSG00000105355	PLIN3	protein_coding	7	perilipin 3 [Source:HGNC Symbol;Acc:HGNC:16893]	-1.32396	-0.404858	3.60233e-06	0.000273653
ENSG00000185728	YTHDF3	protein_coding	16	YTH N6-methyladenosine RNA binding protein 3 [Source:HGNC Symbol;Acc:HGNC:26465]	-1.22551	-0.293378	3.6856e-06	0.000278777
ENSG00000204516	MICB	protein_coding	4	MHC class I polypeptide-related sequence B [Source:HGNC Symbol;Acc:HGNC:7091]	1.86954	0.902682	3.96836e-06	0.000298882
ENSG00000111145	ELK3	protein_coding	6	ELK3, ETS transcription factor [Source:HGNC Symbol;Acc:HGNC:3325]	-1.41638	-0.502206	3.99811e-06	0.000299842
ENSG00000188760	TMEM198	protein_coding	4	transmembrane protein 198 [Source:HGNC Symbol;Acc:HGNC:33704]	-1.41883	-0.504702	4.01676e-06	0.000299963
ENSG00000162889	MAPKAPK2	protein_coding	4	mitogen-activated protein kinase-activated protein kinase 2 [Source:HGNC Symbol;Acc:HGNC:6887]	-1.37106	-0.455293	4.2249e-06	0.000314176
ENSG00000196083	IL1RAP	protein_coding	19	interleukin 1 receptor accessory protein [Source:HGNC Symbol;Acc:HGNC:5995]	1.47197	0.557747	4.34296e-06	0.000321598
ENSG00000159082	SYNJ1	protein_coding	11	synaptojanin 1 [Source:HGNC Symbol;Acc:HGNC:11503]	-1.29549	-0.373502	4.42044e-06	0.000325966
ENSG00000173706	HEG1	protein_coding	7	heart development protein with EGF like domains 1 [Source:HGNC Symbol;Acc:HGNC:29227]	-1.60372	-0.681426	4.57232e-06	0.000335761
ENSG00000203883	SOX18	protein_coding	1	SRY-box 18 [Source:HGNC Symbol;Acc:HGNC:11194]	1.44624	0.532307	4.65246e-06	0.000340228
ENSG00000165997	ARL5B	protein_coding	1	ADP ribosylation factor like GTPase 5B [Source:HGNC Symbol;Acc:HGNC:23052]	-1.62597	-0.7013	4.68919e-06	0.000341497
ENSG00000121058	COIL	protein_coding	2	coilin [Source:HGNC Symbol;Acc:HGNC:2184]	-1.31125	-0.390946	4.73149e-06	0.000342218
ENSG00000163430	FSTL1	protein_coding	10	follistatin like 1 [Source:HGNC Symbol;Acc:HGNC:3972]	-1.52299	-0.606903	4.73792e-06	0.000342218
ENSG00000184602	SNN	protein_coding	1	stannin [Source:HGNC Symbol;Acc:HGNC:11149]	-1.70973	-0.773772	4.8043e-06	0.000345595
ENSG00000120137	PANK3	protein_coding	3	pantothenate kinase 3 [Source:HGNC Symbol;Acc:HGNC:19365]	1.21693	0.283241	4.87802e-06	0.000349188
ENSG00000186660	ZFP91	protein_coding	1	ZFP91 zinc finger protein [Source:HGNC Symbol;Acc:HGNC:14983]	-1.31241	-0.392217	4.9105e-06	0.000349188
ENSG00000115216	NRBP1	protein_coding	9	nuclear receptor binding protein 1 [Source:HGNC Symbol;Acc:HGNC:7993]	-1.33205	-0.413645	4.91367e-06	0.000349188
ENSG00000096093	EFHC1	protein_coding	39	EF-hand domain containing 1 [Source:HGNC Symbol;Acc:HGNC:16406]	1.37827	0.462863	5.13207e-06	0.000363243
ENSG00000139154	AEBP2	protein_coding	7	AE binding protein 2 [Source:HGNC Symbol;Acc:HGNC:24051]	-1.33495	-0.416786	5.27406e-06	0.0003718
ENSG00000015532	XYLT2	protein_coding	7	xylosyltransferase 2 [Source:HGNC Symbol;Acc:HGNC:15517]	-1.33176	-0.413336	5.55563e-06	0.000390089
ENSG00000119227	PIGZ	protein_coding	4	phosphatidylinositol glycan anchor biosynthesis class Z [Source:HGNC Symbol;Acc:HGNC:30596]	-1.67913	-0.747717	5.75247e-06	0.000401968
ENSG00000164983	TMEM65	protein_coding	1	transmembrane protein 65 [Source:HGNC Symbol;Acc:HGNC:25203]	1.38503	0.469916	5.77042e-06	0.000401968
ENSG00000166548	TK2	protein_coding	21	thymidine kinase 2, mitochondrial [Source:HGNC Symbol;Acc:HGNC:11831]	-1.34614	-0.428825	5.80476e-06	0.000402768
ENSG00000112305	SMAP1	protein_coding	6	small ArfGAP 1 [Source:HGNC Symbol;Acc:HGNC:19651]	-1.39992	-0.485343	5.86226e-06	0.000405162
ENSG00000123575	FAM199X	protein_coding	2	family with sequence similarity 199, X-linked [Source:HGNC Symbol;Acc:HGNC:25195]	-1.2688	-0.343471	5.90657e-06	0.00040663
ENSG00000180787	ZFP3	protein_coding	1	ZFP3 zinc finger protein [Source:HGNC Symbol;Acc:HGNC:12861]	1.35494	0.438227	5.96957e-06	0.000409369
ENSG00000156675	RAB11FIP1	protein_coding	6	RAB11 family interacting protein 1 [Source:HGNC Symbol;Acc:HGNC:30265]	1.44917	0.53523	6.16972e-06	0.000421454
ENSG00000144647	POMGNT2	protein_coding	2	protein O-linked mannose N-acetylglucosaminyltransferase 2 (beta 1,4-) [Source:HGNC Symbol;Acc:HGNC:25902]	-1.4075	-0.493138	6.22451e-06	0.000422059
ENSG00000059573	ALDH18A1	protein_coding	5	aldehyde dehydrogenase 18 family member A1 [Source:HGNC Symbol;Acc:HGNC:9722]	-1.3915	-0.476636	6.22647e-06	0.000422059
ENSG00000171303	KCNK3	protein_coding	2	potassium two pore domain channel subfamily K member 3 [Source:HGNC Symbol;Acc:HGNC:6278]	-1.36785	-0.451907	6.5847e-06	0.000444631
ENSG00000174136	RGMB	protein_coding	7	repulsive guidance molecule BMP co-receptor b [Source:HGNC Symbol;Acc:HGNC:26896]	-1.44856	-0.534616	6.65166e-06	0.000447438
ENSG00000148926	ADM	protein_coding	8	adrenomedullin [Source:HGNC Symbol;Acc:HGNC:259]	1.67534	0.744457	6.68121e-06	0.000447717
ENSG00000117461	PIK3R3	protein_coding	7	phosphoinositide-3-kinase regulatory subunit 3 [Source:HGNC Symbol;Acc:HGNC:8981]	-1.41184	-0.49758	6.75595e-06	0.000451011
ENSG00000165507	DEPP1	protein_coding	3	DEPP1, autophagy regulator [Source:HGNC Symbol;Acc:HGNC:23355]	1.45032	0.536372	6.87216e-06	0.000457037
ENSG00000129484	PARP2	protein_coding	11	poly(ADP-ribose) polymerase 2 [Source:HGNC Symbol;Acc:HGNC:272]	-1.25169	-0.323879	6.99412e-06	0.0004634
ENSG00000108439	PNPO	protein_coding	17	pyridoxamine 5'-phosphate oxidase [Source:HGNC Symbol;Acc:HGNC:30260]	-1.32147	-0.402148	7.08349e-06	0.000467563
ENSG00000129682	FGF13	protein_coding	8	fibroblast growth factor 13 [Source:HGNC Symbol;Acc:HGNC:3670]	-1.53875	-0.621759	7.17296e-06	0.000471702
ENSG00000126778	SIX1	protein_coding	6	SIX homeobox 1 [Source:HGNC Symbol;Acc:HGNC:10887]	-1.30105	-0.379675	7.34721e-06	0.000481365
ENSG00000182095	TNRC18	protein_coding	10	trinucleotide repeat containing 18 [Source:HGNC Symbol;Acc:HGNC:11962]	1.53089	0.614367	7.56067e-06	0.000493516
ENSG00000147010	SH3KBP1	protein_coding	9	SH3 domain containing kinase binding protein 1 [Source:HGNC Symbol;Acc:HGNC:13867]	-1.39847	-0.483845	8.48778e-06	0.000551987
ENSG00000273604	EPOP	protein_coding	1	elongin BC and polycomb repressive complex 2 associated protein [Source:HGNC Symbol;Acc:HGNC:34493]	-1.47683	-0.562501	9.27057e-06	0.000600678
ENSG00000099377	HSD3B7	protein_coding	4	hydroxy-delta-5-steroid dehydrogenase, 3 beta- and steroid delta-isomerase 7 [Source:HGNC Symbol;Acc:HGNC:18324]	-1.3269	-0.408059	9.39254e-06	0.000606352
ENSG00000125651	GTF2F1	protein_coding	6	general transcription factor IIF subunit 1 [Source:HGNC Symbol;Acc:HGNC:4652]	-1.35582	-0.43917	9.56478e-06	0.000615218
ENSG00000124356	STAMBP	protein_coding	11	STAM binding protein [Source:HGNC Symbol;Acc:HGNC:16950]	1.18716	0.247512	9.70754e-06	0.00062213
ENSG00000089818	NECAP1	protein_coding	27	NECAP endocytosis associated 1 [Source:HGNC Symbol;Acc:HGNC:24539]	1.3444	0.426966	9.79296e-06	0.00062533
ENSG00000088888	MAVS	protein_coding	2	mitochondrial antiviral signaling protein [Source:HGNC Symbol;Acc:HGNC:29233]	-1.25816	-0.331316	9.87432e-06	0.000628249
ENSG00000057019	DCBLD2	protein_coding	10	discoidin, CUB and LCCL domain containing 2 [Source:HGNC Symbol;Acc:HGNC:24627]	1.26383	0.337803	1.0174e-05	0.000644991
ENSG00000168067	MAP4K2	protein_coding	13	mitogen-activated protein kinase kinase kinase kinase 2 [Source:HGNC Symbol;Acc:HGNC:6864]	-1.30769	-0.387022	1.04029e-05	0.000657137
ENSG00000003056	M6PR	protein_coding	13	mannose-6-phosphate receptor, cation dependent [Source:HGNC Symbol;Acc:HGNC:6752]	1.31227	0.392062	1.04917e-05	0.000660375
ENSG00000132635	PCED1A	protein_coding	6	PC-esterase domain containing 1A [Source:HGNC Symbol;Acc:HGNC:16212]	-1.25432	-0.326899	1.06628e-05	0.000668757
ENSG00000133243	BTBD2	protein_coding	11	BTB domain containing 2 [Source:HGNC Symbol;Acc:HGNC:15504]	-1.31092	-0.390579	1.07879e-05	0.000674208
ENSG00000174574	AKIRIN1	protein_coding	4	akirin 1 [Source:HGNC Symbol;Acc:HGNC:25744]	1.37001	0.454183	1.08538e-05	0.000675928
ENSG00000144036	EXOC6B	protein_coding	9	exocyst complex component 6B [Source:HGNC Symbol;Acc:HGNC:17085]	-1.28237	-0.358815	1.11387e-05	0.000691225
ENSG00000143355	LHX9	protein_coding	8	LIM homeobox 9 [Source:HGNC Symbol;Acc:HGNC:14222]	1.50705	0.591727	1.13528e-05	0.000702039
ENSG00000196081	ZNF724	protein_coding	3	zinc finger protein 724 [Source:HGNC Symbol;Acc:HGNC:32460]	1.28021	0.356385	1.20601e-05	0.00074317
ENSG00000085982	USP40	protein_coding	17	ubiquitin specific peptidase 40 [Source:HGNC Symbol;Acc:HGNC:20069]	1.27788	0.353757	1.22626e-05	0.000753016
ENSG00000137275	RIPK1	protein_coding	3	receptor interacting serine/threonine kinase 1 [Source:HGNC Symbol;Acc:HGNC:10019]	-1.32972	-0.411123	1.28918e-05	0.00078891
ENSG00000100739	BDKRB1	protein_coding	4	bradykinin receptor B1 [Source:HGNC Symbol;Acc:HGNC:1029]	-1.7825	-0.8339	1.30231e-05	0.000794185
ENSG00000156603	MED19	protein_coding	7	mediator complex subunit 19 [Source:HGNC Symbol;Acc:HGNC:29600]	1.34606	0.428747	1.32335e-05	0.000801716
ENSG00000100221	JOSD1	protein_coding	10	Josephin domain containing 1 [Source:HGNC Symbol;Acc:HGNC:28953]	-1.34559	-0.428236	1.32616e-05	0.000801716
ENSG00000118495	PLAGL1	protein_coding	27	PLAG1 like zinc finger 1 [Source:HGNC Symbol;Acc:HGNC:9046]	1.35587	0.439215	1.32831e-05	0.000801716
ENSG00000103196	CRISPLD2	protein_coding	11	cysteine rich secretory protein LCCL domain containing 2 [Source:HGNC Symbol;Acc:HGNC:25248]	-1.50086	-0.585785	1.35266e-05	0.000813628
ENSG00000100523	DDHD1	protein_coding	10	DDHD domain containing 1 [Source:HGNC Symbol;Acc:HGNC:19714]	1.23073	0.299508	1.37671e-05	0.000825277
ENSG00000147100	SLC16A2	protein_coding	3	solute carrier family 16 member 2 [Source:HGNC Symbol;Acc:HGNC:10923]	1.507	0.591684	1.39178e-05	0.000831479
ENSG00000073008	PVR	protein_coding	6	poliovirus receptor [Source:HGNC Symbol;Acc:HGNC:9705]	1.30774	0.387072	1.42843e-05	0.000850497
ENSG00000143889	HNRNPLL	protein_coding	12	heterogeneous nuclear ribonucleoprotein L like [Source:HGNC Symbol;Acc:HGNC:25127]	-1.28756	-0.364637	1.43962e-05	0.000854269
ENSG00000138018	SELENOI	protein_coding	5	selenoprotein I [Source:HGNC Symbol;Acc:HGNC:29361]	1.25903	0.332316	1.47051e-05	0.000869675
ENSG00000174840	PDE12	protein_coding	2	phosphodiesterase 12 [Source:HGNC Symbol;Acc:HGNC:25386]	-1.21065	-0.275784	1.5e-05	0.000884149
ENSG00000116221	MRPL37	protein_coding	6	mitochondrial ribosomal protein L37 [Source:HGNC Symbol;Acc:HGNC:14034]	-1.22588	-0.293813	1.52274e-05	0.000891873
ENSG00000101400	SNTA1	protein_coding	1	syntrophin alpha 1 [Source:HGNC Symbol;Acc:HGNC:11167]	-1.26945	-0.344205	1.52323e-05	0.000891873
ENSG00000101557	USP14	protein_coding	9	ubiquitin specific peptidase 14 [Source:HGNC Symbol;Acc:HGNC:12612]	-1.20623	-0.2705	1.53799e-05	0.000897533
ENSG00000100600	LGMN	protein_coding	19	legumain [Source:HGNC Symbol;Acc:HGNC:9472]	-1.42453	-0.510487	1.5625e-05	0.000906395
ENSG00000106268	NUDT1	protein_coding	9	nudix hydrolase 1 [Source:HGNC Symbol;Acc:HGNC:8048]	-1.31509	-0.395165	1.56346e-05	0.000906395
ENSG00000117335	CD46	protein_coding	19	CD46 molecule [Source:HGNC Symbol;Acc:HGNC:6953]	-1.28873	-0.365948	1.58056e-05	0.000913306
ENSG00000151835	SACS	protein_coding	5	sacsin molecular chaperone [Source:HGNC Symbol;Acc:HGNC:10519]	1.23586	0.305522	1.60901e-05	0.000926706
ENSG00000171159	C9orf16	protein_coding	4	chromosome 9 open reading frame 16 [Source:HGNC Symbol;Acc:HGNC:17823]	-1.29054	-0.367979	1.69709e-05	0.000974252
ENSG00000134987	WDR36	protein_coding	6	WD repeat domain 36 [Source:HGNC Symbol;Acc:HGNC:30696]	-1.22785	-0.296141	1.71912e-05	0.000983694
ENSG00000114646	CSPG5	protein_coding	5	chondroitin sulfate proteoglycan 5 [Source:HGNC Symbol;Acc:HGNC:2467]	-1.7613	-0.816639	1.77233e-05	0.00101086
ENSG00000146674	IGFBP3	protein_coding	11	insulin like growth factor binding protein 3 [Source:HGNC Symbol;Acc:HGNC:5472]	1.52385	0.607718	1.82259e-05	0.00103617
ENSG00000198208	RPS6KL1	protein_coding	16	ribosomal protein S6 kinase like 1 [Source:HGNC Symbol;Acc:HGNC:20222]	-1.65381	-0.725792	1.83387e-05	0.00103923
ENSG00000132613	MTSS1L	protein_coding	4	MTSS1L, I-BAR domain containing [Source:HGNC Symbol;Acc:HGNC:25094]	1.22562	0.293507	1.85434e-05	0.00104746
ENSG00000221926	TRIM16	protein_coding	26	tripartite motif containing 16 [Source:HGNC Symbol;Acc:HGNC:17241]	1.30231	0.381073	1.89421e-05	0.00106657
ENSG00000166002	SMCO4	protein_coding	6	single-pass membrane protein with coiled-coil domains 4 [Source:HGNC Symbol;Acc:HGNC:24810]	-1.55304	-0.635097	1.91343e-05	0.00107395
ENSG00000215305	VPS16	protein_coding	8	VPS16, CORVET/HOPS core subunit [Source:HGNC Symbol;Acc:HGNC:14584]	-1.28556	-0.362394	1.93435e-05	0.00108225
ENSG00000166471	TMEM41B	protein_coding	7	transmembrane protein 41B [Source:HGNC Symbol;Acc:HGNC:28948]	1.3202	0.400754	1.95439e-05	0.00109001
ENSG00000133704	IPO8	protein_coding	11	importin 8 [Source:HGNC Symbol;Acc:HGNC:9853]	-1.29617	-0.374256	2.04718e-05	0.00113816
ENSG00000155760	FZD7	protein_coding	1	frizzled class receptor 7 [Source:HGNC Symbol;Acc:HGNC:4045]	-1.38132	-0.466044	2.0595e-05	0.00114141
ENSG00000158435	CNOT11	protein_coding	3	CCR4-NOT transcription complex subunit 11 [Source:HGNC Symbol;Acc:HGNC:25217]	-1.33784	-0.419909	2.06926e-05	0.00114322
ENSG00000163807	KIAA1143	protein_coding	2	KIAA1143 [Source:HGNC Symbol;Acc:HGNC:29198]	1.23812	0.308148	2.14073e-05	0.00117901
ENSG00000176624	MEX3C	protein_coding	4	mex-3 RNA binding family member C [Source:HGNC Symbol;Acc:HGNC:28040]	1.2502	0.322154	2.15674e-05	0.00118412
ENSG00000181035	SLC25A42	protein_coding	6	solute carrier family 25 member 42 [Source:HGNC Symbol;Acc:HGNC:28380]	-1.38478	-0.469662	2.16612e-05	0.00118558
ENSG00000143740	SNAP47	protein_coding	13	synaptosome associated protein 47 [Source:HGNC Symbol;Acc:HGNC:30669]	-1.21816	-0.284708	2.18574e-05	0.00119261
ENSG00000213281	NRAS	protein_coding	1	NRAS proto-oncogene, GTPase [Source:HGNC Symbol;Acc:HGNC:7989]	-1.26337	-0.337283	2.34394e-05	0.00127499
ENSG00000064393	HIPK2	protein_coding	3	homeodomain interacting protein kinase 2 [Source:HGNC Symbol;Acc:HGNC:14402]	1.34472	0.427311	2.51734e-05	0.0013651
ENSG00000198551	ZNF627	protein_coding	6	zinc finger protein 627 [Source:HGNC Symbol;Acc:HGNC:30570]	-1.25661	-0.329539	2.53896e-05	0.0013726
ENSG00000179954	SSC5D	protein_coding	5	scavenger receptor cysteine rich family member with 5 domains [Source:HGNC Symbol;Acc:HGNC:26641]	1.34409	0.426629	2.58e-05	0.00139052
ENSG00000124214	STAU1	protein_coding	10	staufen double-stranded RNA binding protein 1 [Source:HGNC Symbol;Acc:HGNC:11370]	-1.19905	-0.261892	2.63648e-05	0.00141045
ENSG00000076248	UNG	protein_coding	5	uracil DNA glycosylase [Source:HGNC Symbol;Acc:HGNC:12572]	-1.33559	-0.417478	2.63952e-05	0.00141045
ENSG00000108468	CBX1	protein_coding	6	chromobox 1 [Source:HGNC Symbol;Acc:HGNC:1551]	-1.24977	-0.321667	2.64099e-05	0.00141045
ENSG00000174456	C12orf76	protein_coding	10	chromosome 12 open reading frame 76 [Source:HGNC Symbol;Acc:HGNC:33790]	1.58327	0.662904	2.66748e-05	0.00142029
ENSG00000172336	POP7	protein_coding	2	POP7 homolog, ribonuclease P/MRP subunit [Source:HGNC Symbol;Acc:HGNC:19949]	-1.30598	-0.38513	2.82528e-05	0.00149978
ENSG00000100628	ASB2	protein_coding	10	ankyrin repeat and SOCS box containing 2 [Source:HGNC Symbol;Acc:HGNC:16012]	16.077	4.00693	2.8465e-05	0.00150651
ENSG00000154359	LONRF1	protein_coding	9	LON peptidase N-terminal domain and ring finger 1 [Source:HGNC Symbol;Acc:HGNC:26302]	1.3928	0.477988	2.9039e-05	0.00153229
ENSG00000137821	LRRC49	protein_coding	29	leucine rich repeat containing 49 [Source:HGNC Symbol;Acc:HGNC:25965]	1.51919	0.603303	2.98888e-05	0.00157242
ENSG00000139155	SLCO1C1	protein_coding	9	solute carrier organic anion transporter family member 1C1 [Source:HGNC Symbol;Acc:HGNC:13819]	9.5235	3.25149	3.00857e-05	0.00157807
ENSG00000124380	SNRNP27	protein_coding	5	small nuclear ribonucleoprotein U4/U6.U5 subunit 27 [Source:HGNC Symbol;Acc:HGNC:30240]	1.34714	0.429903	3.1374e-05	0.00164076
ENSG00000147164	SNX12	protein_coding	7	sorting nexin 12 [Source:HGNC Symbol;Acc:HGNC:14976]	-1.22088	-0.287923	3.20823e-05	0.00167283
ENSG00000156017	CARNMT1	protein_coding	3	carnosine N-methyltransferase 1 [Source:HGNC Symbol;Acc:HGNC:23435]	-1.37713	-0.461666	3.30791e-05	0.00171973
ENSG00000136603	SKIL	protein_coding	10	SKI like proto-oncogene [Source:HGNC Symbol;Acc:HGNC:10897]	1.37801	0.462582	3.37621e-05	0.00175007
ENSG00000131652	THOC6	protein_coding	10	THO complex 6 [Source:HGNC Symbol;Acc:HGNC:28369]	-1.27178	-0.346851	3.63169e-05	0.00187181
ENSG00000108518	PFN1	protein_coding	3	profilin 1 [Source:HGNC Symbol;Acc:HGNC:8881]	-1.36852	-0.452615	3.63232e-05	0.00187181
ENSG00000111371	SLC38A1	protein_coding	11	solute carrier family 38 member 1 [Source:HGNC Symbol;Acc:HGNC:13447]	1.72858	0.789588	3.67124e-05	0.00188635
ENSG00000204941	PSG5	protein_coding	11	pregnancy specific beta-1-glycoprotein 5 [Source:HGNC Symbol;Acc:HGNC:9522]	1.6839	0.751804	3.68262e-05	0.0018867
ENSG00000137691	CFAP300	protein_coding	5	cilia and flagella associated protein 300 [Source:HGNC Symbol;Acc:HGNC:28188]	1.57862	0.658666	3.70808e-05	0.00188961
ENSG00000101290	CDS2	protein_coding	6	CDP-diacylglycerol synthase 2 [Source:HGNC Symbol;Acc:HGNC:1801]	-1.21755	-0.283981	3.70974e-05	0.00188961
ENSG00000121753	ADGRB2	protein_coding	15	adhesion G protein-coupled receptor B2 [Source:HGNC Symbol;Acc:HGNC:944]	-1.33977	-0.421985	3.72966e-05	0.00189428
ENSG00000148411	NACC2	protein_coding	3	NACC family member 2 [Source:HGNC Symbol;Acc:HGNC:23846]	1.32896	0.410292	3.7971e-05	0.00192299
ENSG00000167065	DUSP18	protein_coding	10	dual specificity phosphatase 18 [Source:HGNC Symbol;Acc:HGNC:18484]	1.37398	0.458358	3.81598e-05	0.00192702
ENSG00000105011	ASF1B	protein_coding	5	anti-silencing function 1B histone chaperone [Source:HGNC Symbol;Acc:HGNC:20996]	-1.24018	-0.310546	3.84882e-05	0.00193805
ENSG00000133895	MEN1	protein_coding	16	menin 1 [Source:HGNC Symbol;Acc:HGNC:7010]	-1.28369	-0.3603	3.92236e-05	0.00196945
ENSG00000114125	RNF7	protein_coding	7	ring finger protein 7 [Source:HGNC Symbol;Acc:HGNC:10070]	-1.31978	-0.400297	3.95817e-05	0.00198179
ENSG00000138031	ADCY3	protein_coding	13	adenylate cyclase 3 [Source:HGNC Symbol;Acc:HGNC:234]	-1.23088	-0.299685	3.99571e-05	0.00199491
ENSG00000115520	COQ10B	protein_coding	4	coenzyme Q10B [Source:HGNC Symbol;Acc:HGNC:25819]	-1.26795	-0.342493	4.13389e-05	0.00205807
ENSG00000167470	MIDN	protein_coding	6	midnolin [Source:HGNC Symbol;Acc:HGNC:16298]	1.40942	0.495103	4.15434e-05	0.00205825
ENSG00000121481	RNF2	protein_coding	4	ring finger protein 2 [Source:HGNC Symbol;Acc:HGNC:10061]	-1.31828	-0.398661	4.15761e-05	0.00205825
ENSG00000135374	ELF5	protein_coding	6	E74 like ETS transcription factor 5 [Source:HGNC Symbol;Acc:HGNC:3320]	10.891	3.44506	4.25618e-05	0.00210114
ENSG00000129195	PIMREG	protein_coding	9	PICALM interacting mitotic regulator [Source:HGNC Symbol;Acc:HGNC:25483]	-1.27409	-0.349463	4.3006e-05	0.00211714
ENSG00000140332	TLE3	protein_coding	26	TLE family member 3, transcriptional corepressor [Source:HGNC Symbol;Acc:HGNC:11839]	1.38042	0.465106	4.33694e-05	0.00212909
ENSG00000227500	SCAMP4	protein_coding	13	secretory carrier membrane protein 4 [Source:HGNC Symbol;Acc:HGNC:30385]	1.34508	0.427691	4.36494e-05	0.00213688
ENSG00000161091	MFSD12	protein_coding	15	major facilitator superfamily domain containing 12 [Source:HGNC Symbol;Acc:HGNC:28299]	-1.33823	-0.420323	4.39966e-05	0.00214791
ENSG00000172349	IL16	protein_coding	13	interleukin 16 [Source:HGNC Symbol;Acc:HGNC:5980]	-1.69862	-0.76436	4.428e-05	0.00215577
ENSG00000197217	ENTPD4	protein_coding	11	ectonucleoside triphosphate diphosphohydrolase 4 [Source:HGNC Symbol;Acc:HGNC:14573]	1.19665	0.258996	4.44733e-05	0.00215922
ENSG00000156030	ELMSAN1	protein_coding	11	ELM2 and Myb/SANT domain containing 1 [Source:HGNC Symbol;Acc:HGNC:19853]	1.25414	0.326697	4.53535e-05	0.00219591
ENSG00000104946	TBC1D17	protein_coding	9	TBC1 domain family member 17 [Source:HGNC Symbol;Acc:HGNC:25699]	1.29435	0.372224	4.6164e-05	0.00222902
ENSG00000162104	ADCY9	protein_coding	7	adenylate cyclase 9 [Source:HGNC Symbol;Acc:HGNC:240]	1.33827	0.42037	4.66684e-05	0.00224722
ENSG00000182732	RGS6	protein_coding	20	regulator of G protein signaling 6 [Source:HGNC Symbol;Acc:HGNC:10002]	-9.84281	-3.29907	4.69417e-05	0.00225423
ENSG00000172725	CORO1B	protein_coding	10	coronin 1B [Source:HGNC Symbol;Acc:HGNC:2253]	-1.26459	-0.338669	4.7481e-05	0.00227393
ENSG00000167074	TEF	protein_coding	3	TEF, PAR bZIP transcription factor [Source:HGNC Symbol;Acc:HGNC:11722]	-1.38456	-0.469432	4.76914e-05	0.00227781
ENSG00000100599	RIN3	protein_coding	12	Ras and Rab interactor 3 [Source:HGNC Symbol;Acc:HGNC:18751]	1.30744	0.386742	4.80517e-05	0.00228882
ENSG00000184524	CEND1	protein_coding	2	cell cycle exit and neuronal differentiation 1 [Source:HGNC Symbol;Acc:HGNC:24153]	1.28598	0.36287	4.89057e-05	0.00231918
ENSG00000244045	TMEM199	protein_coding	9	transmembrane protein 199 [Source:HGNC Symbol;Acc:HGNC:18085]	-1.28137	-0.357685	4.89522e-05	0.00231918
ENSG00000197757	HOXC6	protein_coding	4	homeobox C6 [Source:HGNC Symbol;Acc:HGNC:5128]	1.31516	0.395241	5.04115e-05	0.00238191
ENSG00000129187	DCTD	protein_coding	17	dCMP deaminase [Source:HGNC Symbol;Acc:HGNC:2710]	-1.24186	-0.312505	5.1254e-05	0.00241524
ENSG00000128973	CLN6	protein_coding	25	CLN6, transmembrane ER protein [Source:HGNC Symbol;Acc:HGNC:2077]	-1.31702	-0.397273	5.14862e-05	0.00241972
ENSG00000196498	NCOR2	protein_coding	24	nuclear receptor corepressor 2 [Source:HGNC Symbol;Acc:HGNC:7673]	1.28275	0.359236	5.30034e-05	0.00248439
ENSG00000147475	ERLIN2	protein_coding	13	ER lipid raft associated 2 [Source:HGNC Symbol;Acc:HGNC:1356]	1.19912	0.261982	5.37284e-05	0.0025117
ENSG00000070814	TCOF1	protein_coding	20	treacle ribosome biogenesis factor 1 [Source:HGNC Symbol;Acc:HGNC:11654]	-1.29958	-0.378047	5.42242e-05	0.00252817
ENSG00000127863	TNFRSF19	protein_coding	5	TNF receptor superfamily member 19 [Source:HGNC Symbol;Acc:HGNC:11915]	1.34116	0.423486	5.44371e-05	0.00253034
ENSG00000103044	HAS3	protein_coding	5	hyaluronan synthase 3 [Source:HGNC Symbol;Acc:HGNC:4820]	-1.35459	-0.437858	5.45579e-05	0.00253034
ENSG00000197894	ADH5	protein_coding	13	alcohol dehydrogenase 5 (class III), chi polypeptide [Source:HGNC Symbol;Acc:HGNC:253]	-1.22124	-0.288348	5.52714e-05	0.00254889
ENSG00000172046	USP19	protein_coding	15	ubiquitin specific peptidase 19 [Source:HGNC Symbol;Acc:HGNC:12617]	-1.21809	-0.284624	5.53801e-05	0.00254889
ENSG00000133424	LARGE1	protein_coding	16	LARGE xylosyl- and glucuronyltransferase 1 [Source:HGNC Symbol;Acc:HGNC:6511]	-1.57417	-0.654593	5.53918e-05	0.00254889
ENSG00000170653	ATF7	protein_coding	12	activating transcription factor 7 [Source:HGNC Symbol;Acc:HGNC:792]	1.26051	0.334008	5.59789e-05	0.0025692
ENSG00000128989	ARPP19	protein_coding	13	cAMP regulated phosphoprotein 19 [Source:HGNC Symbol;Acc:HGNC:16967]	1.20524	0.269316	5.67908e-05	0.00259969
ENSG00000134013	LOXL2	protein_coding	15	lysyl oxidase like 2 [Source:HGNC Symbol;Acc:HGNC:6666]	-1.2853	-0.362109	5.70349e-05	0.0026041
ENSG00000102230	PCYT1B	protein_coding	4	phosphate cytidylyltransferase 1, choline, beta [Source:HGNC Symbol;Acc:HGNC:8755]	1.33096	0.412467	5.79019e-05	0.00262423
ENSG00000133794	ARNTL	protein_coding	21	aryl hydrocarbon receptor nuclear translocator like [Source:HGNC Symbol;Acc:HGNC:701]	1.27766	0.353507	5.80361e-05	0.00262423
ENSG00000066117	SMARCD1	protein_coding	12	SWI/SNF related, matrix associated, actin dependent regulator of chromatin, subfamily d, member 1 [Source:HGNC Symbol;Acc:HGNC:11106]	-1.25492	-0.327595	5.80384e-05	0.00262423
ENSG00000197619	ZNF615	protein_coding	15	zinc finger protein 615 [Source:HGNC Symbol;Acc:HGNC:24740]	1.31864	0.399048	5.80713e-05	0.00262423
ENSG00000188641	DPYD	protein_coding	5	dihydropyrimidine dehydrogenase [Source:HGNC Symbol;Acc:HGNC:3012]	-1.38534	-0.470238	5.87668e-05	0.00264886
ENSG00000161618	ALDH16A1	protein_coding	8	aldehyde dehydrogenase 16 family member A1 [Source:HGNC Symbol;Acc:HGNC:28114]	-1.29509	-0.373055	5.89255e-05	0.00264924
ENSG00000116991	SIPA1L2	protein_coding	6	signal induced proliferation associated 1 like 2 [Source:HGNC Symbol;Acc:HGNC:23800]	1.28092	0.357176	5.9841e-05	0.00268355
ENSG00000204116	CHIC1	protein_coding	4	cysteine rich hydrophobic domain 1 [Source:HGNC Symbol;Acc:HGNC:1934]	1.44445	0.530519	6.0044e-05	0.00268583
ENSG00000213551	DNAJC9	protein_coding	4	DnaJ heat shock protein family (Hsp40) member C9 [Source:HGNC Symbol;Acc:HGNC:19123]	-1.30967	-0.389201	6.23672e-05	0.00278268
ENSG00000164074	ABHD18	protein_coding	7	abhydrolase domain containing 18 [Source:HGNC Symbol;Acc:HGNC:26111]	1.32695	0.40811	6.31377e-05	0.00280995
ENSG00000008838	MED24	protein_coding	34	mediator complex subunit 24 [Source:HGNC Symbol;Acc:HGNC:22963]	1.22419	0.291828	6.42359e-05	0.00285162
ENSG00000198625	MDM4	protein_coding	17	MDM4, p53 regulator [Source:HGNC Symbol;Acc:HGNC:6974]	1.236	0.30568	6.45796e-05	0.00285804
ENSG00000155506	LARP1	protein_coding	15	La ribonucleoprotein domain family member 1 [Source:HGNC Symbol;Acc:HGNC:29531]	1.2398	0.310103	6.47048e-05	0.00285804
ENSG00000184436	THAP7	protein_coding	8	THAP domain containing 7 [Source:HGNC Symbol;Acc:HGNC:23190]	-1.20818	-0.272835	6.52963e-05	0.00287695
ENSG00000168256	NKIRAS2	protein_coding	14	NFKB inhibitor interacting Ras like 2 [Source:HGNC Symbol;Acc:HGNC:17898]	1.24523	0.316416	6.54595e-05	0.00287695
ENSG00000049618	ARID1B	protein_coding	36	AT-rich interaction domain 1B [Source:HGNC Symbol;Acc:HGNC:18040]	-1.15681	-0.210155	6.5685e-05	0.00287968
ENSG00000146587	RBAK	protein_coding	3	RB associated KRAB zinc finger [Source:HGNC Symbol;Acc:HGNC:17680]	1.2277	0.295954	6.61796e-05	0.00289417
ENSG00000114853	ZBTB47	protein_coding	2	zinc finger and BTB domain containing 47 [Source:HGNC Symbol;Acc:HGNC:26955]	-1.28959	-0.366913	6.68672e-05	0.002917
ENSG00000082269	FAM135A	protein_coding	16	family with sequence similarity 135 member A [Source:HGNC Symbol;Acc:HGNC:21084]	1.31527	0.395363	6.79483e-05	0.00295684
ENSG00000198843	SELENOT	protein_coding	7	selenoprotein T [Source:HGNC Symbol;Acc:HGNC:18136]	-1.33287	-0.414537	6.81648e-05	0.00295896
ENSG00000168175	MAPK1IP1L	protein_coding	5	mitogen-activated protein kinase 1 interacting protein 1 like [Source:HGNC Symbol;Acc:HGNC:19840]	1.18189	0.241094	6.91631e-05	0.00299492
ENSG00000076662	ICAM3	protein_coding	10	intercellular adhesion molecule 3 [Source:HGNC Symbol;Acc:HGNC:5346]	-1.29796	-0.376249	6.98544e-05	0.00301744
ENSG00000146966	DENND2A	protein_coding	10	DENN domain containing 2A [Source:HGNC Symbol;Acc:HGNC:22212]	-1.27002	-0.344848	7.36233e-05	0.00317246
ENSG00000124459	ZNF45	protein_coding	6	zinc finger protein 45 [Source:HGNC Symbol;Acc:HGNC:13111]	-1.31585	-0.395996	7.39108e-05	0.00317708
ENSG00000176903	PNMA1	protein_coding	1	PNMA family member 1 [Source:HGNC Symbol;Acc:HGNC:9158]	1.28401	0.360653	7.46374e-05	0.00320051
ENSG00000136877	FPGS	protein_coding	21	folylpolyglutamate synthase [Source:HGNC Symbol;Acc:HGNC:3824]	-1.25613	-0.328983	7.50252e-05	0.00320933
ENSG00000140157	NIPA2	protein_coding	10	NIPA magnesium transporter 2 [Source:HGNC Symbol;Acc:HGNC:17044]	-1.21046	-0.27556	7.55065e-05	0.0032221
ENSG00000181938	GINS3	protein_coding	10	GINS complex subunit 3 [Source:HGNC Symbol;Acc:HGNC:25851]	1.25494	0.327624	7.62991e-05	0.00324806
ENSG00000147224	PRPS1	protein_coding	9	phosphoribosyl pyrophosphate synthetase 1 [Source:HGNC Symbol;Acc:HGNC:9462]	-1.21602	-0.282165	7.67357e-05	0.00325877
ENSG00000141098	GFOD2	protein_coding	7	glucose-fructose oxidoreductase domain containing 2 [Source:HGNC Symbol;Acc:HGNC:28159]	1.21134	0.276609	7.71174e-05	0.00326711
ENSG00000196961	AP2A1	protein_coding	8	adaptor related protein complex 2 subunit alpha 1 [Source:HGNC Symbol;Acc:HGNC:561]	-1.20586	-0.270062	7.8673e-05	0.00332369
ENSG00000065615	CYB5R4	protein_coding	3	cytochrome b5 reductase 4 [Source:HGNC Symbol;Acc:HGNC:20147]	-1.29827	-0.376593	7.883e-05	0.00332369
ENSG00000135930	EIF4E2	protein_coding	14	eukaryotic translation initiation factor 4E family member 2 [Source:HGNC Symbol;Acc:HGNC:3293]	1.19916	0.262019	7.97099e-05	0.00333678
ENSG00000143952	VPS54	protein_coding	4	VPS54, GARP complex subunit [Source:HGNC Symbol;Acc:HGNC:18652]	-1.32753	-0.408745	7.98174e-05	0.00333678
ENSG00000169855	ROBO1	protein_coding	13	roundabout guidance receptor 1 [Source:HGNC Symbol;Acc:HGNC:10249]	-1.5869	-0.666209	7.98204e-05	0.00333678
ENSG00000105607	GCDH	protein_coding	16	glutaryl-CoA dehydrogenase [Source:HGNC Symbol;Acc:HGNC:4189]	-1.31554	-0.395658	7.98979e-05	0.00333678
ENSG00000126070	AGO3	protein_coding	7	argonaute RISC catalytic component 3 [Source:HGNC Symbol;Acc:HGNC:18421]	1.26861	0.343252	8.0841e-05	0.00336818
ENSG00000139514	SLC7A1	protein_coding	3	solute carrier family 7 member 1 [Source:HGNC Symbol;Acc:HGNC:11057]	1.34645	0.429156	8.12705e-05	0.00337809
ENSG00000126003	PLAGL2	protein_coding	1	PLAG1 like zinc finger 2 [Source:HGNC Symbol;Acc:HGNC:9047]	1.29554	0.373552	8.3525e-05	0.00346364
ENSG00000132563	REEP2	protein_coding	11	receptor accessory protein 2 [Source:HGNC Symbol;Acc:HGNC:17975]	-1.30809	-0.387458	8.43335e-05	0.00348895
ENSG00000130150	MOSPD2	protein_coding	6	motile sperm domain containing 2 [Source:HGNC Symbol;Acc:HGNC:28381]	1.27295	0.348172	8.48527e-05	0.00350221
ENSG00000137094	DNAJB5	protein_coding	10	DnaJ heat shock protein family (Hsp40) member B5 [Source:HGNC Symbol;Acc:HGNC:14887]	-1.52363	-0.607508	8.51544e-05	0.00350645
ENSG00000154174	TOMM70	protein_coding	3	translocase of outer mitochondrial membrane 70 [Source:HGNC Symbol;Acc:HGNC:11985]	1.19197	0.253347	8.61554e-05	0.00353557
ENSG00000145996	CDKAL1	protein_coding	4	CDK5 regulatory subunit associated protein 1 like 1 [Source:HGNC Symbol;Acc:HGNC:21050]	-1.24311	-0.313954	8.62626e-05	0.00353557
ENSG00000149679	CABLES2	protein_coding	2	Cdk5 and Abl enzyme substrate 2 [Source:HGNC Symbol;Acc:HGNC:16143]	-1.16341	-0.218361	8.65364e-05	0.00353787
ENSG00000100116	GCAT	protein_coding	7	glycine C-acetyltransferase [Source:HGNC Symbol;Acc:HGNC:4188]	-1.42473	-0.51069	8.67205e-05	0.00353787
ENSG00000168890	TMEM150A	protein_coding	12	transmembrane protein 150A [Source:HGNC Symbol;Acc:HGNC:24677]	-1.3811	-0.465815	8.7518e-05	0.00356216
ENSG00000100065	CARD10	protein_coding	10	caspase recruitment domain family member 10 [Source:HGNC Symbol;Acc:HGNC:16422]	-1.32315	-0.403974	8.93868e-05	0.00362984
ENSG00000136485	DCAF7	protein_coding	6	DDB1 and CUL4 associated factor 7 [Source:HGNC Symbol;Acc:HGNC:30915]	1.1868	0.24708	9.02568e-05	0.00365675
ENSG00000134086	VHL	protein_coding	3	von Hippel-Lindau tumor suppressor [Source:HGNC Symbol;Acc:HGNC:12687]	1.25717	0.330178	9.05051e-05	0.0036584
ENSG00000121743	GJA3	protein_coding	1	gap junction protein alpha 3 [Source:HGNC Symbol;Acc:HGNC:4277]	-1.38209	-0.466853	9.1157e-05	0.00367632
ENSG00000135775	COG2	protein_coding	9	component of oligomeric golgi complex 2 [Source:HGNC Symbol;Acc:HGNC:6546]	-1.22083	-0.287868	9.1684e-05	0.00368913
ENSG00000130733	YIPF2	protein_coding	12	Yip1 domain family member 2 [Source:HGNC Symbol;Acc:HGNC:28476]	-1.28334	-0.359909	9.28117e-05	0.003726
ENSG00000182180	MRPS16	protein_coding	5	mitochondrial ribosomal protein S16 [Source:HGNC Symbol;Acc:HGNC:14048]	-1.23046	-0.299204	9.43059e-05	0.00377738
ENSG00000163961	RNF168	protein_coding	2	ring finger protein 168 [Source:HGNC Symbol;Acc:HGNC:26661]	-1.20123	-0.264512	9.58096e-05	0.00381918
ENSG00000126091	ST3GAL3	protein_coding	85	ST3 beta-galactoside alpha-2,3-sialyltransferase 3 [Source:HGNC Symbol;Acc:HGNC:10866]	-1.31831	-0.398693	9.58936e-05	0.00381918
ENSG00000137822	TUBGCP4	protein_coding	12	tubulin gamma complex associated protein 4 [Source:HGNC Symbol;Acc:HGNC:16691]	-1.25196	-0.324184	9.59996e-05	0.00381918
ENSG00000172830	SSH3	protein_coding	11	slingshot protein phosphatase 3 [Source:HGNC Symbol;Acc:HGNC:30581]	-1.40136	-0.486827	9.6634e-05	0.00383303
ENSG00000102225	CDK16	protein_coding	23	cyclin dependent kinase 16 [Source:HGNC Symbol;Acc:HGNC:8749]	-1.22944	-0.298006	9.67826e-05	0.00383303
ENSG00000100242	SUN2	protein_coding	18	Sad1 and UNC84 domain containing 2 [Source:HGNC Symbol;Acc:HGNC:14210]	1.15965	0.213688	9.72534e-05	0.00383585
ENSG00000263718	AC068594.1	lincRNA	3	novel transcript	-7.09248	-2.82629	9.72893e-05	0.00383585
ENSG00000063322	MED29	protein_coding	6	mediator complex subunit 29 [Source:HGNC Symbol;Acc:HGNC:23074]	-1.23626	-0.305986	0.000100992	0.00397004
ENSG00000105327	BBC3	protein_coding	6	BCL2 binding component 3 [Source:HGNC Symbol;Acc:HGNC:17868]	1.41531	0.50112	0.000101356	0.00397004
ENSG00000100106	TRIOBP	protein_coding	13	TRIO and F-actin binding protein [Source:HGNC Symbol;Acc:HGNC:17009]	-1.3492	-0.432107	0.000101368	0.00397004
ENSG00000180758	GPR157	protein_coding	3	G protein-coupled receptor 157 [Source:HGNC Symbol;Acc:HGNC:23687]	1.43243	0.518465	0.000103571	0.00404731
ENSG00000127585	FBXL16	protein_coding	5	F-box and leucine rich repeat protein 16 [Source:HGNC Symbol;Acc:HGNC:14150]	1.33978	0.421994	0.000105275	0.00410477
ENSG00000145675	PIK3R1	protein_coding	16	phosphoinositide-3-kinase regulatory subunit 1 [Source:HGNC Symbol;Acc:HGNC:8979]	-1.29327	-0.371018	0.000105808	0.00411646
ENSG00000172663	TMEM134	protein_coding	17	transmembrane protein 134 [Source:HGNC Symbol;Acc:HGNC:26142]	-1.46073	-0.546692	0.000107917	0.00418926
ENSG00000086189	DIMT1	protein_coding	6	DIM1 dimethyladenosine transferase 1 homolog [Source:HGNC Symbol;Acc:HGNC:30217]	-1.22477	-0.292511	0.000108876	0.00421721
ENSG00000248187	AC078850.1	lincRNA	1	novel transcript	1.91546	0.937694	0.000112434	0.00434546
ENSG00000152102	FAM168B	protein_coding	2	family with sequence similarity 168 member B [Source:HGNC Symbol;Acc:HGNC:27016]	1.2044	0.268313	0.000113778	0.00438524
ENSG00000204310	AGPAT1	protein_coding	8	1-acylglycerol-3-phosphate O-acyltransferase 1 [Source:HGNC Symbol;Acc:HGNC:324]	-1.25779	-0.33089	0.000114074	0.00438524
ENSG00000118997	DNAH7	protein_coding	8	dynein axonemal heavy chain 7 [Source:HGNC Symbol;Acc:HGNC:18661]	1.68777	0.755121	0.000114209	0.00438524
ENSG00000137288	UQCC2	protein_coding	4	ubiquinol-cytochrome c reductase complex assembly factor 2 [Source:HGNC Symbol;Acc:HGNC:21237]	-1.24294	-0.313752	0.000116928	0.00447341
ENSG00000119950	MXI1	protein_coding	38	MAX interactor 1, dimerization protein [Source:HGNC Symbol;Acc:HGNC:7534]	1.36744	0.451481	0.000117013	0.00447341
ENSG00000075240	GRAMD4	protein_coding	7	GRAM domain containing 4 [Source:HGNC Symbol;Acc:HGNC:29113]	-1.3295	-0.410883	0.000118536	0.00451947
ENSG00000106012	IQCE	protein_coding	17	IQ motif containing E [Source:HGNC Symbol;Acc:HGNC:29171]	1.20682	0.271212	0.000118731	0.00451947
ENSG00000131459	GFPT2	protein_coding	8	glutamine-fructose-6-phosphate transaminase 2 [Source:HGNC Symbol;Acc:HGNC:4242]	1.48958	0.574906	0.00012052	0.00457767
ENSG00000131437	KIF3A	protein_coding	8	kinesin family member 3A [Source:HGNC Symbol;Acc:HGNC:6319]	1.25094	0.323008	0.000120854	0.00458051
ENSG00000111186	WNT5B	protein_coding	10	Wnt family member 5B [Source:HGNC Symbol;Acc:HGNC:16265]	-1.37469	-0.459105	0.000123065	0.00465124
ENSG00000239726	RN7SL688P	misc_RNA	1	RNA, 7SL, cytoplasmic 688, pseudogene [Source:HGNC Symbol;Acc:HGNC:46704]	4.612	2.20539	0.000125608	0.00473017
ENSG00000175414	ARL10	protein_coding	4	ADP ribosylation factor like GTPase 10 [Source:HGNC Symbol;Acc:HGNC:22042]	1.16868	0.224881	0.000126234	0.00473419
ENSG00000182511	FES	protein_coding	17	FES proto-oncogene, tyrosine kinase [Source:HGNC Symbol;Acc:HGNC:3657]	5.32405	2.41252	0.000126252	0.00473419
ENSG00000130477	UNC13A	protein_coding	7	unc-13 homolog A [Source:HGNC Symbol;Acc:HGNC:23150]	-1.30252	-0.381301	0.000128344	0.0048024
ENSG00000173926	2020-03-03	protein_coding	5	membrane associated ring-CH-type finger 3 [Source:HGNC Symbol;Acc:HGNC:28728]	-1.25272	-0.325068	0.000129809	0.00484695
ENSG00000113621	TXNDC15	protein_coding	10	thioredoxin domain containing 15 [Source:HGNC Symbol;Acc:HGNC:20652]	-1.21098	-0.276178	0.000130605	0.00486633
ENSG00000103024	NME3	protein_coding	11	NME/NM23 nucleoside diphosphate kinase 3 [Source:HGNC Symbol;Acc:HGNC:7851]	-1.3488	-0.431675	0.000132956	0.00494348
ENSG00000198837	DENND4B	protein_coding	13	DENN domain containing 4B [Source:HGNC Symbol;Acc:HGNC:29044]	-1.23177	-0.300737	0.000133431	0.0049507
ENSG00000164976	MYORG	protein_coding	2	myogenesis regulating glycosidase (putative) [Source:HGNC Symbol;Acc:HGNC:19918]	-1.649	-0.721595	0.000136238	0.00504423
ENSG00000122741	DCAF10	protein_coding	5	DDB1 and CUL4 associated factor 10 [Source:HGNC Symbol;Acc:HGNC:23686]	-1.24876	-0.320502	0.000137015	0.00506239
ENSG00000101298	SNPH	protein_coding	4	syntaphilin [Source:HGNC Symbol;Acc:HGNC:15931]	-1.32687	-0.408028	0.000139305	0.00513622
ENSG00000105698	USF2	protein_coding	16	upstream transcription factor 2, c-fos interacting [Source:HGNC Symbol;Acc:HGNC:12594]	1.23724	0.30713	0.000142926	0.00525871
ENSG00000173153	ESRRA	protein_coding	7	estrogen related receptor alpha [Source:HGNC Symbol;Acc:HGNC:3471]	1.2328	0.301937	0.000144023	0.00528806
ENSG00000083312	TNPO1	protein_coding	14	transportin 1 [Source:HGNC Symbol;Acc:HGNC:6401]	-1.15901	-0.212893	0.000144861	0.00530774
ENSG00000101109	STK4	protein_coding	7	serine/threonine kinase 4 [Source:HGNC Symbol;Acc:HGNC:11408]	1.16856	0.224732	0.000145346	0.00531447
ENSG00000049245	VAMP3	protein_coding	3	vesicle associated membrane protein 3 [Source:HGNC Symbol;Acc:HGNC:12644]	-1.22662	-0.29469	0.000146665	0.0053516
ENSG00000105204	DYRK1B	protein_coding	8	dual specificity tyrosine phosphorylation regulated kinase 1B [Source:HGNC Symbol;Acc:HGNC:3092]	1.21751	0.283932	0.000148426	0.0054019
ENSG00000013016	EHD3	protein_coding	1	EH domain containing 3 [Source:HGNC Symbol;Acc:HGNC:3244]	-1.27489	-0.350378	0.000148918	0.0054019
ENSG00000226203	LINC01733	lincRNA	1	long intergenic non-protein coding RNA 1733 [Source:HGNC Symbol;Acc:HGNC:52521]	1.48251	0.568042	0.000148963	0.0054019
ENSG00000188766	SPRED3	protein_coding	7	sprouty related EVH1 domain containing 3 [Source:HGNC Symbol;Acc:HGNC:31041]	-1.57841	-0.658474	0.000149427	0.00540759
ENSG00000169733	RFNG	protein_coding	12	RFNG O-fucosylpeptide 3-beta-N-acetylglucosaminyltransferase [Source:HGNC Symbol;Acc:HGNC:9974]	-1.21898	-0.285674	0.000150141	0.00541217
ENSG00000167962	ZNF598	protein_coding	10	zinc finger protein 598 [Source:HGNC Symbol;Acc:HGNC:28079]	-1.2434	-0.314292	0.000150168	0.00541217
ENSG00000169193	CCDC126	protein_coding	8	coiled-coil domain containing 126 [Source:HGNC Symbol;Acc:HGNC:22398]	1.47428	0.56001	0.000152203	0.00546437
ENSG00000164045	CDC25A	protein_coding	5	cell division cycle 25A [Source:HGNC Symbol;Acc:HGNC:1725]	-1.35527	-0.438582	0.000152334	0.00546437
ENSG00000204178	MACO1	protein_coding	4	macoilin 1 [Source:HGNC Symbol;Acc:HGNC:25572]	1.24468	0.315775	0.00015269	0.00546437
ENSG00000135823	STX6	protein_coding	4	syntaxin 6 [Source:HGNC Symbol;Acc:HGNC:11441]	1.16333	0.218266	0.000152983	0.00546437
ENSG00000115756	HPCAL1	protein_coding	8	hippocalcin like 1 [Source:HGNC Symbol;Acc:HGNC:5145]	-1.25634	-0.329231	0.000153271	0.00546437
ENSG00000114861	FOXP1	protein_coding	76	forkhead box P1 [Source:HGNC Symbol;Acc:HGNC:3823]	1.33574	0.417641	0.000153476	0.00546437
ENSG00000149187	CELF1	protein_coding	21	CUGBP Elav-like family member 1 [Source:HGNC Symbol;Acc:HGNC:2549]	1.15627	0.209476	0.000155716	0.00552048
ENSG00000142303	ADAMTS10	protein_coding	14	ADAM metallopeptidase with thrombospondin type 1 motif 10 [Source:HGNC Symbol;Acc:HGNC:13201]	-1.35951	-0.443083	0.000158597	0.00560142
ENSG00000099875	MKNK2	protein_coding	13	MAP kinase interacting serine/threonine kinase 2 [Source:HGNC Symbol;Acc:HGNC:7111]	1.25253	0.32485	0.000163558	0.00576511
ENSG00000049769	PPP1R3F	protein_coding	6	protein phosphatase 1 regulatory subunit 3F [Source:HGNC Symbol;Acc:HGNC:14944]	-1.35263	-0.435771	0.000164167	0.005775
ENSG00000108784	NAGLU	protein_coding	5	N-acetyl-alpha-glucosaminidase [Source:HGNC Symbol;Acc:HGNC:7632]	-1.29025	-0.367655	0.000166245	0.00583375
ENSG00000117036	ETV3	protein_coding	3	ETS variant 3 [Source:HGNC Symbol;Acc:HGNC:3492]	-1.28214	-0.358556	0.000166659	0.00583375
ENSG00000112531	QKI	protein_coding	17	QKI, KH domain containing RNA binding [Source:HGNC Symbol;Acc:HGNC:21100]	1.228	0.296308	0.00016709	0.00583375
ENSG00000128311	TST	protein_coding	4	thiosulfate sulfurtransferase [Source:HGNC Symbol;Acc:HGNC:12388]	-1.41149	-0.497223	0.000167161	0.00583375
ENSG00000105810	CDK6	protein_coding	5	cyclin dependent kinase 6 [Source:HGNC Symbol;Acc:HGNC:1777]	1.32373	0.404604	0.000167636	0.00583878
ENSG00000157450	RNF111	protein_coding	12	ring finger protein 111 [Source:HGNC Symbol;Acc:HGNC:17384]	1.23105	0.299893	0.000168542	0.00585874
ENSG00000142694	EVA1B	protein_coding	2	eva-1 homolog B [Source:HGNC Symbol;Acc:HGNC:25558]	-1.29129	-0.368811	0.00017078	0.00592484
ENSG00000198221	AFDN-DT	lincRNA	3	AFDN divergent transcript [Source:HGNC Symbol;Acc:HGNC:21236]	3.40021	1.76562	0.00017123	0.0059288
ENSG00000121900	TMEM54	protein_coding	6	transmembrane protein 54 [Source:HGNC Symbol;Acc:HGNC:24143]	-1.33797	-0.420042	0.000173533	0.00599676
ENSG00000183955	KMT5A	protein_coding	9	lysine methyltransferase 5A [Source:HGNC Symbol;Acc:HGNC:29489]	-1.19936	-0.26226	0.00017498	0.00603119
ENSG00000127837	AAMP	protein_coding	10	angio associated migratory cell protein [Source:HGNC Symbol;Acc:HGNC:18]	-1.22707	-0.295217	0.000175214	0.00603119
ENSG00000075234	TTC38	protein_coding	7	tetratricopeptide repeat domain 38 [Source:HGNC Symbol;Acc:HGNC:26082]	-1.29946	-0.377909	0.000176609	0.00606208
ENSG00000046651	OFD1	protein_coding	9	OFD1, centriole and centriolar satellite protein [Source:HGNC Symbol;Acc:HGNC:2567]	1.21229	0.27774	0.000176799	0.00606208
ENSG00000116514	RNF19B	protein_coding	3	ring finger protein 19B [Source:HGNC Symbol;Acc:HGNC:26886]	1.35835	0.441852	0.000177662	0.00607985
ENSG00000100311	PDGFB	protein_coding	4	platelet derived growth factor subunit B [Source:HGNC Symbol;Acc:HGNC:8800]	1.42791	0.513904	0.000179039	0.00611508
ENSG00000101782	RIOK3	protein_coding	11	RIO kinase 3 [Source:HGNC Symbol;Acc:HGNC:11451]	1.25059	0.32261	0.000180513	0.00615349
ENSG00000178719	GRINA	protein_coding	10	glutamate ionotropic receptor NMDA type subunit associated protein 1 [Source:HGNC Symbol;Acc:HGNC:4589]	-1.27016	-0.345015	0.000183116	0.00623019
ENSG00000117016	RIMS3	protein_coding	2	regulating synaptic membrane exocytosis 3 [Source:HGNC Symbol;Acc:HGNC:21292]	-1.5458	-0.628352	0.000186383	0.00632914
ENSG00000182054	IDH2	protein_coding	4	isocitrate dehydrogenase (NADP(+)) 2, mitochondrial [Source:HGNC Symbol;Acc:HGNC:5383]	-1.39262	-0.477801	0.000187638	0.00635949
ENSG00000007541	PIGQ	protein_coding	25	phosphatidylinositol glycan anchor biosynthesis class Q [Source:HGNC Symbol;Acc:HGNC:14135]	-1.26544	-0.339635	0.00019115	0.00645516
ENSG00000143061	IGSF3	protein_coding	4	immunoglobulin superfamily member 3 [Source:HGNC Symbol;Acc:HGNC:5950]	-1.32431	-0.405238	0.000191193	0.00645516
ENSG00000102189	EEA1	protein_coding	5	early endosome antigen 1 [Source:HGNC Symbol;Acc:HGNC:3185]	1.23623	0.305949	0.000192644	0.00649171
ENSG00000256433	AC005840.2	lincRNA	1	novel transcript	1.66392	0.734584	0.000196722	0.00661648
ENSG00000102901	CENPT	protein_coding	35	centromere protein T [Source:HGNC Symbol;Acc:HGNC:25787]	-1.17299	-0.230195	0.00020011	0.00670817
ENSG00000100697	DICER1	protein_coding	15	dicer 1, ribonuclease III [Source:HGNC Symbol;Acc:HGNC:17098]	1.25135	0.323481	0.00020021	0.00670817
ENSG00000169499	PLEKHA2	protein_coding	9	pleckstrin homology domain containing A2 [Source:HGNC Symbol;Acc:HGNC:14336]	-1.31613	-0.396306	0.00020098	0.00672118
ENSG00000170961	HAS2	protein_coding	1	hyaluronan synthase 2 [Source:HGNC Symbol;Acc:HGNC:4819]	1.42698	0.512961	0.000201538	0.00672708
ENSG00000162139	NEU3	protein_coding	7	neuraminidase 3 [Source:HGNC Symbol;Acc:HGNC:7760]	-1.235	-0.304507	0.000202058	0.0067317
ENSG00000112414	ADGRG6	protein_coding	14	adhesion G protein-coupled receptor G6 [Source:HGNC Symbol;Acc:HGNC:13841]	1.47965	0.56526	0.000204347	0.00678635
ENSG00000107566	ERLIN1	protein_coding	3	ER lipid raft associated 1 [Source:HGNC Symbol;Acc:HGNC:16947]	-1.24856	-0.320265	0.000204469	0.00678635
ENSG00000140836	ZFHX3	protein_coding	9	zinc finger homeobox 3 [Source:HGNC Symbol;Acc:HGNC:777]	1.239	0.309174	0.000205074	0.00679366
ENSG00000140836	ZFHX3	protein_coding	9	zinc finger homeobox 3 [Source:HGNC Symbol;Acc:HGNC:777]	1.239	0.309174	0.000205074	0.00679366
ENSG00000128928	IVD	protein_coding	15	isovaleryl-CoA dehydrogenase [Source:HGNC Symbol;Acc:HGNC:6186]	-1.23954	-0.309804	0.00020575	0.00680326
ENSG00000142459	EVI5L	protein_coding	7	ecotropic viral integration site 5 like [Source:HGNC Symbol;Acc:HGNC:30464]	1.35535	0.438664	0.00020739	0.00684465
ENSG00000139505	MTMR6	protein_coding	2	myotubularin related protein 6 [Source:HGNC Symbol;Acc:HGNC:7453]	-1.18954	-0.250398	0.000212223	0.00699105
ENSG00000130787	HIP1R	protein_coding	10	huntingtin interacting protein 1 related [Source:HGNC Symbol;Acc:HGNC:18415]	1.37731	0.461857	0.000213325	0.00701426
ENSG00000143127	ITGA10	protein_coding	4	integrin subunit alpha 10 [Source:HGNC Symbol;Acc:HGNC:6135]	-1.25697	-0.329947	0.00021464	0.00704436
ENSG00000084774	CAD	protein_coding	11	carbamoyl-phosphate synthetase 2, aspartate transcarbamylase, and dihydroorotase [Source:HGNC Symbol;Acc:HGNC:1424]	-1.24733	-0.318841	0.000219005	0.00717426
ENSG00000144730	IL17RD	protein_coding	8	interleukin 17 receptor D [Source:HGNC Symbol;Acc:HGNC:17616]	1.22418	0.29182	0.000219724	0.00718443
ENSG00000174871	CNIH2	protein_coding	6	cornichon family AMPA receptor auxiliary protein 2 [Source:HGNC Symbol;Acc:HGNC:28744]	-1.37281	-0.457135	0.000220828	0.00719954
ENSG00000177169	ULK1	protein_coding	7	unc-51 like autophagy activating kinase 1 [Source:HGNC Symbol;Acc:HGNC:12558]	1.41107	0.496789	0.000221003	0.00719954
ENSG00000115041	KCNIP3	protein_coding	7	potassium voltage-gated channel interacting protein 3 [Source:HGNC Symbol;Acc:HGNC:15523]	-1.46822	-0.554068	0.000224632	0.00730427
ENSG00000129250	KIF1C	protein_coding	4	kinesin family member 1C [Source:HGNC Symbol;Acc:HGNC:6317]	-1.20098	-0.264218	0.000226148	0.00732852
ENSG00000182890	GLUD2	protein_coding	1	glutamate dehydrogenase 2 [Source:HGNC Symbol;Acc:HGNC:4336]	-1.60901	-0.686173	0.000226209	0.00732852
ENSG00000197714	ZNF460	protein_coding	3	zinc finger protein 460 [Source:HGNC Symbol;Acc:HGNC:21628]	1.22012	0.287019	0.000230059	0.00743957
ENSG00000148200	NR6A1	protein_coding	5	nuclear receptor subfamily 6 group A member 1 [Source:HGNC Symbol;Acc:HGNC:7985]	-1.31832	-0.398706	0.000231261	0.00746472
ENSG00000110719	TCIRG1	protein_coding	16	T cell immune regulator 1, ATPase H+ transporting V0 subunit a3 [Source:HGNC Symbol;Acc:HGNC:11647]	-1.25637	-0.329261	0.000234886	0.00755425
ENSG00000108821	COL1A1	protein_coding	13	collagen type I alpha 1 chain [Source:HGNC Symbol;Acc:HGNC:2197]	1.39869	0.484079	0.000234892	0.00755425
ENSG00000163349	HIPK1	protein_coding	11	homeodomain interacting protein kinase 1 [Source:HGNC Symbol;Acc:HGNC:19006]	1.17704	0.235168	0.000236004	0.00757622
ENSG00000081377	CDC14B	protein_coding	13	cell division cycle 14B [Source:HGNC Symbol;Acc:HGNC:1719]	-1.25787	-0.330981	0.000237838	0.00762121
ENSG00000112208	BAG2	protein_coding	1	BCL2 associated athanogene 2 [Source:HGNC Symbol;Acc:HGNC:938]	-1.2601	-0.333536	0.000239126	0.00764855
ENSG00000102893	PHKB	protein_coding	17	phosphorylase kinase regulatory subunit beta [Source:HGNC Symbol;Acc:HGNC:8927]	-1.23836	-0.308429	0.000240918	0.00769191
ENSG00000123643	SLC36A1	protein_coding	11	solute carrier family 36 member 1 [Source:HGNC Symbol;Acc:HGNC:18761]	1.32947	0.410854	0.000243418	0.00775767
ENSG00000124275	MTRR	protein_coding	25	5-methyltetrahydrofolate-homocysteine methyltransferase reductase [Source:HGNC Symbol;Acc:HGNC:7473]	-1.17072	-0.227396	0.000245617	0.00780588
ENSG00000169718	DUS1L	protein_coding	16	dihydrouridine synthase 1 like [Source:HGNC Symbol;Acc:HGNC:30086]	1.20757	0.272104	0.000245816	0.00780588
ENSG00000149932	TMEM219	protein_coding	8	transmembrane protein 219 [Source:HGNC Symbol;Acc:HGNC:25201]	-1.21744	-0.283845	0.000249615	0.00791226
ENSG00000181704	YIPF6	protein_coding	7	Yip1 domain family member 6 [Source:HGNC Symbol;Acc:HGNC:28304]	1.22015	0.287053	0.000250933	0.00793976
ENSG00000154133	ROBO4	protein_coding	10	roundabout guidance receptor 4 [Source:HGNC Symbol;Acc:HGNC:17985]	1.41036	0.496062	0.000252187	0.00796514
ENSG00000160712	IL6R	protein_coding	8	interleukin 6 receptor [Source:HGNC Symbol;Acc:HGNC:6019]	-1.49695	-0.582026	0.000257521	0.00811907
ENSG00000181610	MRPS23	protein_coding	4	mitochondrial ribosomal protein S23 [Source:HGNC Symbol;Acc:HGNC:14509]	1.2313	0.300187	0.000260065	0.00818462
ENSG00000186687	LYRM7	protein_coding	4	LYR motif containing 7 [Source:HGNC Symbol;Acc:HGNC:28072]	1.29381	0.37162	0.000261321	0.00820948
ENSG00000176871	WSB2	protein_coding	12	WD repeat and SOCS box containing 2 [Source:HGNC Symbol;Acc:HGNC:19222]	-1.2189	-0.285581	0.000262385	0.00822825
ENSG00000122644	ARL4A	protein_coding	7	ADP ribosylation factor like GTPase 4A [Source:HGNC Symbol;Acc:HGNC:695]	1.50167	0.586569	0.000263302	0.0082379
ENSG00000197457	STMN3	protein_coding	5	stathmin 3 [Source:HGNC Symbol;Acc:HGNC:15926]	-1.2871	-0.364124	0.000263628	0.0082379
ENSG00000168243	GNG4	protein_coding	5	G protein subunit gamma 4 [Source:HGNC Symbol;Acc:HGNC:4407]	-1.21495	-0.280895	0.000266999	0.00831799
ENSG00000120992	LYPLA1	protein_coding	15	lysophospholipase 1 [Source:HGNC Symbol;Acc:HGNC:6737]	-1.2392	-0.309415	0.000267436	0.00831799
ENSG00000114098	ARMC8	protein_coding	23	armadillo repeat containing 8 [Source:HGNC Symbol;Acc:HGNC:24999]	-1.18728	-0.247657	0.000267607	0.00831799
ENSG00000173681	BCLAF3	protein_coding	8	BCLAF1 and THRAP3 family member 3 [Source:HGNC Symbol;Acc:HGNC:27413]	1.23024	0.298942	0.000269714	0.00836874
ENSG00000068383	INPP5A	protein_coding	7	inositol polyphosphate-5-phosphatase A [Source:HGNC Symbol;Acc:HGNC:6076]	-1.42491	-0.510865	0.000272077	0.00842723
ENSG00000159217	IGF2BP1	protein_coding	6	insulin like growth factor 2 mRNA binding protein 1 [Source:HGNC Symbol;Acc:HGNC:28866]	7.05331	2.8183	0.000278928	0.00862424
ENSG00000073737	DHRS9	protein_coding	8	dehydrogenase/reductase 9 [Source:HGNC Symbol;Acc:HGNC:16888]	10.0646	3.33121	0.000280608	0.00866101
ENSG00000104941	RSPH6A	protein_coding	3	radial spoke head 6 homolog A [Source:HGNC Symbol;Acc:HGNC:14241]	5.61808	2.49008	0.000282329	0.00869889
ENSG00000189266	PNRC2	protein_coding	5	proline rich nuclear receptor coactivator 2 [Source:HGNC Symbol;Acc:HGNC:23158]	1.24468	0.315778	0.000289718	0.00891097
ENSG00000214367	HAUS3	protein_coding	5	HAUS augmin like complex subunit 3 [Source:HGNC Symbol;Acc:HGNC:28719]	1.20453	0.268464	0.000292008	0.00895167
ENSG00000130270	ATP8B3	protein_coding	8	ATPase phospholipid transporting 8B3 [Source:HGNC Symbol;Acc:HGNC:13535]	-1.23743	-0.30735	0.000292057	0.00895167
ENSG00000125266	EFNB2	protein_coding	3	ephrin B2 [Source:HGNC Symbol;Acc:HGNC:3227]	1.33945	0.421643	0.000292645	0.00895411
ENSG00000038274	MAT2B	protein_coding	8	methionine adenosyltransferase 2B [Source:HGNC Symbol;Acc:HGNC:6905]	-1.19603	-0.258255	0.00029655	0.00904307
ENSG00000130703	OSBPL2	protein_coding	28	oxysterol binding protein like 2 [Source:HGNC Symbol;Acc:HGNC:15761]	-1.23689	-0.306715	0.000296578	0.00904307
ENSG00000143093	STRIP1	protein_coding	9	striatin interacting protein 1 [Source:HGNC Symbol;Acc:HGNC:25916]	-1.17922	-0.237828	0.000297656	0.00906026
ENSG00000107902	LHPP	protein_coding	9	phospholysine phosphohistidine inorganic pyrophosphate phosphatase [Source:HGNC Symbol;Acc:HGNC:30042]	-1.34987	-0.432825	0.000301765	0.0091695
ENSG00000138083	SIX3	protein_coding	1	SIX homeobox 3 [Source:HGNC Symbol;Acc:HGNC:10889]	6.01657	2.58894	0.00030262	0.0091713
ENSG00000081026	MAGI3	protein_coding	6	membrane associated guanylate kinase, WW and PDZ domain containing 3 [Source:HGNC Symbol;Acc:HGNC:29647]	-1.21802	-0.284538	0.000302865	0.0091713
ENSG00000138678	GPAT3	protein_coding	8	glycerol-3-phosphate acyltransferase 3 [Source:HGNC Symbol;Acc:HGNC:28157]	1.74017	0.799227	0.000305942	0.00924674
ENSG00000179387	ELMOD2	protein_coding	8	ELMO domain containing 2 [Source:HGNC Symbol;Acc:HGNC:28111]	-1.34486	-0.427461	0.000306406	0.00924674
ENSG00000174233	ADCY6	protein_coding	9	adenylate cyclase 6 [Source:HGNC Symbol;Acc:HGNC:237]	-1.26846	-0.343083	0.000311007	0.00936955
ENSG00000243364	EFNA4	protein_coding	3	ephrin A4 [Source:HGNC Symbol;Acc:HGNC:3224]	-1.31666	-0.396885	0.000314865	0.0094663
ENSG00000162946	DISC1	protein_coding	24	DISC1 scaffold protein [Source:HGNC Symbol;Acc:HGNC:2888]	-1.45997	-0.545943	0.000315293	0.0094663
ENSG00000185651	UBE2L3	protein_coding	4	ubiquitin conjugating enzyme E2 L3 [Source:HGNC Symbol;Acc:HGNC:12488]	-1.21277	-0.278303	0.000316241	0.00947863
ENSG00000054277	OPN3	protein_coding	7	opsin 3 [Source:HGNC Symbol;Acc:HGNC:14007]	-1.36492	-0.448817	0.000317144	0.00948954
ENSG00000115297	TLX2	protein_coding	4	T cell leukemia homeobox 2 [Source:HGNC Symbol;Acc:HGNC:5057]	-1.72792	-0.789032	0.000320583	0.0095762
ENSG00000275038	AC091980.2	antisense	1	novel transcript, antisense to TLX3	6.95818	2.79871	0.000322151	0.00959448
ENSG00000182544	MFSD5	protein_coding	5	major facilitator superfamily domain containing 5 [Source:HGNC Symbol;Acc:HGNC:28156]	-1.23068	-0.299457	0.000322284	0.00959448
ENSG00000132589	FLOT2	protein_coding	12	flotillin 2 [Source:HGNC Symbol;Acc:HGNC:3758]	-1.18765	-0.248115	0.000323145	0.0096039
ENSG00000160345	C9orf116	protein_coding	5	chromosome 9 open reading frame 116 [Source:HGNC Symbol;Acc:HGNC:28435]	1.49682	0.581904	0.000334105	0.0099044
ENSG00000179021	C3orf38	protein_coding	4	chromosome 3 open reading frame 38 [Source:HGNC Symbol;Acc:HGNC:28384]	-1.29041	-0.367824	0.000334844	0.0099044
ENSG00000109133	TMEM33	protein_coding	8	transmembrane protein 33 [Source:HGNC Symbol;Acc:HGNC:25541]	1.19588	0.258075	0.000334942	0.0099044
ENSG00000183668	PSG9	protein_coding	9	pregnancy specific beta-1-glycoprotein 9 [Source:HGNC Symbol;Acc:HGNC:9526]	1.64284	0.716193	0.000336129	0.00992286
ENSG00000159658	EFCAB14	protein_coding	6	EF-hand calcium binding domain 14 [Source:HGNC Symbol;Acc:HGNC:29051]	-1.1986	-0.261356	0.000340257	0.0100279
ENSG00000130779	CLIP1	protein_coding	21	CAP-Gly domain containing linker protein 1 [Source:HGNC Symbol;Acc:HGNC:10461]	-1.30513	-0.384193	0.000341878	0.0100589
ENSG00000140564	FURIN	protein_coding	8	furin, paired basic amino acid cleaving enzyme [Source:HGNC Symbol;Acc:HGNC:8568]	1.36033	0.443961	0.000345743	0.0101556
ENSG00000166454	ATMIN	protein_coding	6	ATM interactor [Source:HGNC Symbol;Acc:HGNC:29034]	-1.22808	-0.296401	0.000346887	0.0101723
ENSG00000164164	OTUD4	protein_coding	10	OTU deubiquitinase 4 [Source:HGNC Symbol;Acc:HGNC:24949]	-1.20047	-0.263604	0.00035263	0.0103235
ENSG00000051620	HEBP2	protein_coding	4	heme binding protein 2 [Source:HGNC Symbol;Acc:HGNC:15716]	1.21323	0.278851	0.000354068	0.0103465
ENSG00000160447	PKN3	protein_coding	3	protein kinase N3 [Source:HGNC Symbol;Acc:HGNC:17999]	-1.22946	-0.298029	0.000354591	0.0103465
ENSG00000146676	PURB	protein_coding	1	purine rich element binding protein B [Source:HGNC Symbol;Acc:HGNC:9702]	-1.19381	-0.255574	0.000356005	0.0103581
ENSG00000196923	PDLIM7	protein_coding	16	PDZ and LIM domain 7 [Source:HGNC Symbol;Acc:HGNC:22958]	-1.18639	-0.246574	0.000356163	0.0103581
ENSG00000186298	PPP1CC	protein_coding	11	protein phosphatase 1 catalytic subunit gamma [Source:HGNC Symbol;Acc:HGNC:9283]	1.22169	0.288875	0.000357295	0.0103739
ENSG00000196781	TLE1	protein_coding	6	TLE family member 1, transcriptional corepressor [Source:HGNC Symbol;Acc:HGNC:11837]	1.3715	0.455757	0.000358099	0.0103801
ENSG00000141441	GAREM1	protein_coding	4	GRB2 associated regulator of MAPK1 subtype 1 [Source:HGNC Symbol;Acc:HGNC:26136]	-1.37923	-0.463868	0.00035938	0.0104002
ENSG00000101624	CEP76	protein_coding	12	centrosomal protein 76 [Source:HGNC Symbol;Acc:HGNC:25727]	1.29044	0.367863	0.000363868	0.010507
ENSG00000183048	SLC25A10	protein_coding	8	solute carrier family 25 member 10 [Source:HGNC Symbol;Acc:HGNC:10980]	-1.64874	-0.721359	0.000364265	0.010507
ENSG00000198876	DCAF12	protein_coding	5	DDB1 and CUL4 associated factor 12 [Source:HGNC Symbol;Acc:HGNC:19911]	-1.23473	-0.304198	0.000365025	0.0105118
ENSG00000006062	MAP3K14	protein_coding	7	mitogen-activated protein kinase kinase kinase 14 [Source:HGNC Symbol;Acc:HGNC:6853]	1.37104	0.455271	0.00036746	0.0105497
ENSG00000183853	KIRREL1	protein_coding	4	kirre like nephrin family adhesion molecule 1 [Source:HGNC Symbol;Acc:HGNC:15734]	1.24654	0.317933	0.000367541	0.0105497
ENSG00000005700	IBTK	protein_coding	10	inhibitor of Bruton tyrosine kinase [Source:HGNC Symbol;Acc:HGNC:17853]	1.19897	0.26179	0.000371534	0.0106389
ENSG00000250305	TRMT9B	protein_coding	9	tRNA methyltransferase 9B (putative) [Source:HGNC Symbol;Acc:HGNC:26725]	-6.40924	-2.68015	0.000372201	0.0106389
ENSG00000161021	MAML1	protein_coding	3	mastermind like transcriptional coactivator 1 [Source:HGNC Symbol;Acc:HGNC:13632]	1.25286	0.325223	0.000372457	0.0106389
ENSG00000079435	LIPE	protein_coding	9	lipase E, hormone sensitive type [Source:HGNC Symbol;Acc:HGNC:6621]	-1.37402	-0.458403	0.000375106	0.0106972
ENSG00000145349	CAMK2D	protein_coding	14	calcium/calmodulin dependent protein kinase II delta [Source:HGNC Symbol;Acc:HGNC:1462]	-1.23425	-0.30363	0.000377511	0.0107484
ENSG00000227685	LINC02088	lincRNA	1	long intergenic non-protein coding RNA 2088 [Source:HGNC Symbol;Acc:HGNC:52939]	-9.51658	-3.25044	0.000381241	0.0108371
ENSG00000173540	GMPPB	protein_coding	5	GDP-mannose pyrophosphorylase B [Source:HGNC Symbol;Acc:HGNC:22932]	-1.24903	-0.320808	0.000383892	0.0108949
ENSG00000005339	CREBBP	protein_coding	20	CREB binding protein [Source:HGNC Symbol;Acc:HGNC:2348]	1.26573	0.339975	0.000384688	0.0108999
ENSG00000065833	ME1	protein_coding	1	malic enzyme 1 [Source:HGNC Symbol;Acc:HGNC:6983]	1.2719	0.346984	0.000388208	0.010982
ENSG00000186174	BCL9L	protein_coding	5	BCL9 like [Source:HGNC Symbol;Acc:HGNC:23688]	1.30444	0.383432	0.000405953	0.0114656
ENSG00000116212	LRRC42	protein_coding	5	leucine rich repeat containing 42 [Source:HGNC Symbol;Acc:HGNC:28792]	-1.18424	-0.243963	0.000407525	0.0114761
ENSG00000136111	TBC1D4	protein_coding	8	TBC1 domain family member 4 [Source:HGNC Symbol;Acc:HGNC:19165]	-1.2757	-0.35129	0.000407627	0.0114761
ENSG00000012174	MBTPS2	protein_coding	3	membrane bound transcription factor peptidase, site 2 [Source:HGNC Symbol;Acc:HGNC:15455]	-1.2006	-0.26376	0.000411113	0.0115558
ENSG00000122729	ACO1	protein_coding	3	aconitase 1 [Source:HGNC Symbol;Acc:HGNC:117]	-1.21436	-0.280193	0.000412085	0.0115646
ENSG00000198331	HYLS1	protein_coding	3	HYLS1, centriolar and ciliogenesis associated [Source:HGNC Symbol;Acc:HGNC:26558]	-1.21921	-0.285953	0.00041396	0.0115983
ENSG00000165821	SALL2	protein_coding	7	spalt like transcription factor 2 [Source:HGNC Symbol;Acc:HGNC:10526]	-1.4319	-0.517927	0.000414599	0.0115983
ENSG00000101413	RPRD1B	protein_coding	9	regulation of nuclear pre-mRNA domain containing 1B [Source:HGNC Symbol;Acc:HGNC:16209]	-1.14352	-0.19348	0.000420431	0.0117427
ENSG00000161956	SENP3	protein_coding	10	SUMO specific peptidase 3 [Source:HGNC Symbol;Acc:HGNC:17862]	-1.22183	-0.289048	0.000421279	0.0117478
ENSG00000106477	CEP41	protein_coding	19	centrosomal protein 41 [Source:HGNC Symbol;Acc:HGNC:12370]	1.25022	0.322181	0.000425129	0.0118365
ENSG00000130449	ZSWIM6	protein_coding	1	zinc finger SWIM-type containing 6 [Source:HGNC Symbol;Acc:HGNC:29316]	1.21513	0.281112	0.000426366	0.0118522
ENSG00000211584	SLC48A1	protein_coding	9	solute carrier family 48 member 1 [Source:HGNC Symbol;Acc:HGNC:26035]	-1.32212	-0.402854	0.000427561	0.0118667
ENSG00000175283	DOLK	protein_coding	1	dolichol kinase [Source:HGNC Symbol;Acc:HGNC:23406]	-1.20053	-0.263676	0.000430278	0.0119233
ENSG00000100583	SAMD15	protein_coding	2	sterile alpha motif domain containing 15 [Source:HGNC Symbol;Acc:HGNC:18631]	1.46625	0.552129	0.000432088	0.0119362
ENSG00000157870	PRXL2B	protein_coding	15	peroxiredoxin like 2B [Source:HGNC Symbol;Acc:HGNC:28390]	-1.22223	-0.289511	0.000432096	0.0119362
ENSG00000052723	SIKE1	protein_coding	10	suppressor of IKBKE 1 [Source:HGNC Symbol;Acc:HGNC:26119]	1.16696	0.22276	0.000444112	0.012236
ENSG00000187109	NAP1L1	protein_coding	27	nucleosome assembly protein 1 like 1 [Source:HGNC Symbol;Acc:HGNC:7637]	1.18429	0.244017	0.000444338	0.012236
ENSG00000149503	INCENP	protein_coding	6	inner centromere protein [Source:HGNC Symbol;Acc:HGNC:6058]	-1.18926	-0.250065	0.000446025	0.0122632
ENSG00000160124	CCDC58	protein_coding	7	coiled-coil domain containing 58 [Source:HGNC Symbol;Acc:HGNC:31136]	1.32661	0.407739	0.000449118	0.012312
ENSG00000227533	SLC2A1-AS1	lincRNA	2	SLC2A1 antisense RNA 1 [Source:HGNC Symbol;Acc:HGNC:44187]	2.1737	1.12015	0.000449196	0.012312
ENSG00000068615	REEP1	protein_coding	13	receptor accessory protein 1 [Source:HGNC Symbol;Acc:HGNC:25786]	-1.68351	-0.751472	0.000452218	0.0123421
ENSG00000200013	RNU6-623P	snRNA	1	RNA, U6 small nuclear 623, pseudogene [Source:HGNC Symbol;Acc:HGNC:47586]	7.73095	2.95065	0.000452377	0.0123421
ENSG00000011478	QPCTL	protein_coding	4	glutaminyl-peptide cyclotransferase like [Source:HGNC Symbol;Acc:HGNC:25952]	-1.25436	-0.326947	0.000452396	0.0123421
ENSG00000172123	SLFN12	protein_coding	8	schlafen family member 12 [Source:HGNC Symbol;Acc:HGNC:25500]	-1.22744	-0.295658	0.000455637	0.0124114
ENSG00000217455	AC073316.1	lincRNA	5	novel transcript	-9.19042	-3.20013	0.000456847	0.0124251
ENSG00000144867	SRPRB	protein_coding	5	SRP receptor subunit beta [Source:HGNC Symbol;Acc:HGNC:24085]	-1.21341	-0.279072	0.000458305	0.0124455
ENSG00000170903	MSANTD4	protein_coding	6	Myb/SANT DNA binding domain containing 4 with coiled-coils [Source:HGNC Symbol;Acc:HGNC:29383]	1.38302	0.467825	0.0004615	0.012513
ENSG00000116254	CHD5	protein_coding	6	chromodomain helicase DNA binding protein 5 [Source:HGNC Symbol;Acc:HGNC:16816]	1.57426	0.654671	0.000464189	0.0125554
ENSG00000168393	DTYMK	protein_coding	7	deoxythymidylate kinase [Source:HGNC Symbol;Acc:HGNC:3061]	-1.18182	-0.24101	0.000464489	0.0125554
ENSG00000182551	ADI1	protein_coding	3	acireductone dioxygenase 1 [Source:HGNC Symbol;Acc:HGNC:30576]	-1.26165	-0.335315	0.000467966	0.0126301
ENSG00000184083	FAM120C	protein_coding	4	family with sequence similarity 120C [Source:HGNC Symbol;Acc:HGNC:16949]	-1.17917	-0.237768	0.000469455	0.0126496
ENSG00000149260	CAPN5	protein_coding	9	calpain 5 [Source:HGNC Symbol;Acc:HGNC:1482]	-1.24476	-0.315867	0.000470127	0.0126496
ENSG00000170430	MGMT	protein_coding	5	O-6-methylguanine-DNA methyltransferase [Source:HGNC Symbol;Acc:HGNC:7059]	-1.20412	-0.267977	0.0004742	0.0127398
ENSG00000198131	ZNF544	protein_coding	22	zinc finger protein 544 [Source:HGNC Symbol;Acc:HGNC:16759]	1.16982	0.226285	0.000476	0.0127687
ENSG00000086062	B4GALT1	protein_coding	2	beta-1,4-galactosyltransferase 1 [Source:HGNC Symbol;Acc:HGNC:924]	1.31714	0.397406	0.00048089	0.0128802
ENSG00000171174	RBKS	protein_coding	4	ribokinase [Source:HGNC Symbol;Acc:HGNC:30325]	1.50245	0.587319	0.000484898	0.0129679
ENSG00000142794	NBPF3	protein_coding	13	NBPF member 3 [Source:HGNC Symbol;Acc:HGNC:25076]	-1.2483	-0.319961	0.000486621	0.0129942
ENSG00000171853	TRAPPC12	protein_coding	23	trafficking protein particle complex 12 [Source:HGNC Symbol;Acc:HGNC:24284]	-1.18981	-0.250726	0.000490316	0.0130667
ENSG00000066136	NFYC	protein_coding	24	nuclear transcription factor Y subunit gamma [Source:HGNC Symbol;Acc:HGNC:7806]	1.16325	0.218164	0.000490818	0.0130667
ENSG00000153904	DDAH1	protein_coding	5	dimethylarginine dimethylaminohydrolase 1 [Source:HGNC Symbol;Acc:HGNC:2715]	-1.23265	-0.301763	0.000492569	0.0130936
ENSG00000153044	CENPH	protein_coding	6	centromere protein H [Source:HGNC Symbol;Acc:HGNC:17268]	1.23253	0.301618	0.000495861	0.0131612
ENSG00000153310	FAM49B	protein_coding	30	family with sequence similarity 49 member B [Source:HGNC Symbol;Acc:HGNC:25216]	-1.23736	-0.307264	0.000496966	0.0131707
ENSG00000177352	CCDC71	protein_coding	1	coiled-coil domain containing 71 [Source:HGNC Symbol;Acc:HGNC:25760]	-1.23587	-0.305531	0.000498004	0.0131784
ENSG00000172977	KAT5	protein_coding	17	lysine acetyltransferase 5 [Source:HGNC Symbol;Acc:HGNC:5275]	-1.30354	-0.382431	0.000502435	0.0132757
ENSG00000188167	TMPPE	protein_coding	2	transmembrane protein with metallophosphoesterase domain [Source:HGNC Symbol;Acc:HGNC:33865]	-1.31598	-0.396137	0.0005063	0.0133422
ENSG00000175029	CTBP2	protein_coding	14	C-terminal binding protein 2 [Source:HGNC Symbol;Acc:HGNC:2495]	-1.22869	-0.297124	0.000506465	0.0133422
ENSG00000135709	KIAA0513	protein_coding	7	KIAA0513 [Source:HGNC Symbol;Acc:HGNC:29058]	-1.25987	-0.333276	0.000510867	0.0134336
ENSG00000137693	YAP1	protein_coding	11	Yes associated protein 1 [Source:HGNC Symbol;Acc:HGNC:16262]	-1.13611	-0.1841	0.00051146	0.0134336
ENSG00000137571	SLCO5A1	protein_coding	8	solute carrier organic anion transporter family member 5A1 [Source:HGNC Symbol;Acc:HGNC:19046]	6.60834	2.72429	0.00051318	0.0134422
ENSG00000132530	XAF1	protein_coding	19	XIAP associated factor 1 [Source:HGNC Symbol;Acc:HGNC:30932]	1.30659	0.385812	0.000513312	0.0134422
ENSG00000163395	IGFN1	protein_coding	6	immunoglobulin-like and fibronectin type III domain containing 1 [Source:HGNC Symbol;Acc:HGNC:24607]	1.28076	0.356998	0.000516	0.0134926
ENSG00000183579	ZNRF3	protein_coding	3	zinc and ring finger 3 [Source:HGNC Symbol;Acc:HGNC:18126]	1.18394	0.243597	0.000517095	0.0135011
ENSG00000143512	HHIPL2	protein_coding	4	HHIP like 2 [Source:HGNC Symbol;Acc:HGNC:25842]	1.34583	0.428499	0.000518383	0.0135148
ENSG00000087245	MMP2	protein_coding	8	matrix metallopeptidase 2 [Source:HGNC Symbol;Acc:HGNC:7166]	14.8088	3.88838	0.000522116	0.013592
ENSG00000158486	DNAH3	protein_coding	6	dynein axonemal heavy chain 3 [Source:HGNC Symbol;Acc:HGNC:2949]	1.97078	0.978765	0.000537852	0.013981
ENSG00000110057	UNC93B1	protein_coding	10	unc-93 homolog B1, TLR signaling regulator [Source:HGNC Symbol;Acc:HGNC:13481]	-1.28632	-0.363249	0.000544131	0.0141234
ENSG00000132383	RPA1	protein_coding	7	replication protein A1 [Source:HGNC Symbol;Acc:HGNC:10289]	-1.14303	-0.192864	0.000546228	0.0141569
ENSG00000020181	ADGRA2	protein_coding	3	adhesion G protein-coupled receptor A2 [Source:HGNC Symbol;Acc:HGNC:17849]	-1.26812	-0.34269	0.000548401	0.0141924
ENSG00000177096	PHETA2	protein_coding	2	PH domain containing endocytic trafficking adaptor 2 [Source:HGNC Symbol;Acc:HGNC:27161]	-6.73118	-2.75086	0.000549445	0.0141986
ENSG00000172175	MALT1	protein_coding	12	MALT1 paracaspase [Source:HGNC Symbol;Acc:HGNC:6819]	-1.19567	-0.25782	0.000554311	0.0142892
ENSG00000105245	NUMBL	protein_coding	11	NUMB like, endocytic adaptor protein [Source:HGNC Symbol;Acc:HGNC:8061]	1.20702	0.27145	0.000554858	0.0142892
ENSG00000160392	C19orf47	protein_coding	9	chromosome 19 open reading frame 47 [Source:HGNC Symbol;Acc:HGNC:26723]	-1.16116	-0.215563	0.000555385	0.0142892
ENSG00000172081	MOB3A	protein_coding	9	MOB kinase activator 3A [Source:HGNC Symbol;Acc:HGNC:29802]	-1.27877	-0.354763	0.000558228	0.0143311
ENSG00000070610	GBA2	protein_coding	8	glucosylceramidase beta 2 [Source:HGNC Symbol;Acc:HGNC:18986]	1.20491	0.268924	0.000558641	0.0143311
ENSG00000186047	DLEU7	protein_coding	6	deleted in lymphocytic leukemia 7 [Source:HGNC Symbol;Acc:HGNC:17567]	6.78618	2.7626	0.000568628	0.0145546
ENSG00000178057	NDUFAF3	protein_coding	6	NADH:ubiquinone oxidoreductase complex assembly factor 3 [Source:HGNC Symbol;Acc:HGNC:29918]	-1.2066	-0.270951	0.000569003	0.0145546
ENSG00000142875	PRKACB	protein_coding	19	protein kinase cAMP-activated catalytic subunit beta [Source:HGNC Symbol;Acc:HGNC:9381]	1.20485	0.268851	0.000572394	0.0146087
ENSG00000168092	PAFAH1B2	protein_coding	8	platelet activating factor acetylhydrolase 1b catalytic subunit 2 [Source:HGNC Symbol;Acc:HGNC:8575]	1.1664	0.222069	0.000572774	0.0146087
ENSG00000147130	ZMYM3	protein_coding	9	zinc finger MYM-type containing 3 [Source:HGNC Symbol;Acc:HGNC:13054]	-1.22903	-0.297519	0.000573933	0.014617
ENSG00000160256	FAM207A	protein_coding	5	family with sequence similarity 207 member A [Source:HGNC Symbol;Acc:HGNC:15811]	-1.26139	-0.335015	0.000578849	0.0147058
ENSG00000139625	MAP3K12	protein_coding	11	mitogen-activated protein kinase kinase kinase 12 [Source:HGNC Symbol;Acc:HGNC:6851]	-1.19506	-0.257085	0.000579085	0.0147058
ENSG00000119661	DNAL1	protein_coding	9	dynein axonemal light chain 1 [Source:HGNC Symbol;Acc:HGNC:23247]	1.28311	0.359646	0.000582909	0.0147816
ENSG00000141570	CBX8	protein_coding	4	chromobox 8 [Source:HGNC Symbol;Acc:HGNC:15962]	-1.27514	-0.350655	0.000584978	0.0148127
ENSG00000130669	PAK4	protein_coding	12	p21 (RAC1) activated kinase 4 [Source:HGNC Symbol;Acc:HGNC:16059]	1.18947	0.25032	0.000589853	0.0149147
ENSG00000113300	CNOT6	protein_coding	7	CCR4-NOT transcription complex subunit 6 [Source:HGNC Symbol;Acc:HGNC:14099]	-1.16892	-0.225183	0.000605573	0.0152786
ENSG00000179941	BBS10	protein_coding	2	Bardet-Biedl syndrome 10 [Source:HGNC Symbol;Acc:HGNC:26291]	1.37615	0.460638	0.000605977	0.0152786
ENSG00000114279	FGF12	protein_coding	9	fibroblast growth factor 12 [Source:HGNC Symbol;Acc:HGNC:3668]	-1.30429	-0.38327	0.000607246	0.0152887
ENSG00000123106	CCDC91	protein_coding	22	coiled-coil domain containing 91 [Source:HGNC Symbol;Acc:HGNC:24855]	1.2393	0.309523	0.000608859	0.0153075
ENSG00000197622	CDC42SE1	protein_coding	7	CDC42 small effector 1 [Source:HGNC Symbol;Acc:HGNC:17719]	1.13193	0.178785	0.000616416	0.0154754
ENSG00000167900	TK1	protein_coding	6	thymidine kinase 1 [Source:HGNC Symbol;Acc:HGNC:11830]	-1.24867	-0.320387	0.000621108	0.015571
ENSG00000117407	ARTN	protein_coding	11	artemin [Source:HGNC Symbol;Acc:HGNC:727]	1.34901	0.431902	0.000622379	0.0155807
ENSG00000176542	USF3	protein_coding	4	upstream transcription factor family member 3 [Source:HGNC Symbol;Acc:HGNC:30494]	-1.28738	-0.364436	0.000626562	0.0156632
ENSG00000146540	C7orf50	protein_coding	8	chromosome 7 open reading frame 50 [Source:HGNC Symbol;Acc:HGNC:22421]	-1.15754	-0.211061	0.000633901	0.0158242
ENSG00000130821	SLC6A8	protein_coding	10	solute carrier family 6 member 8 [Source:HGNC Symbol;Acc:HGNC:11055]	-1.1826	-0.241963	0.000637945	0.0159026
ENSG00000130684	ZNF337	protein_coding	3	zinc finger protein 337 [Source:HGNC Symbol;Acc:HGNC:15809]	1.17383	0.231228	0.00064209	0.0159674
ENSG00000105738	SIPA1L3	protein_coding	12	signal induced proliferation associated 1 like 3 [Source:HGNC Symbol;Acc:HGNC:23801]	-1.19687	-0.25927	0.000642356	0.0159674
ENSG00000165156	ZHX1	protein_coding	8	zinc fingers and homeoboxes 1 [Source:HGNC Symbol;Acc:HGNC:12871]	1.20316	0.266824	0.000648551	0.0160855
ENSG00000273162	AL133215.2	lincRNA	1	novel transcript	1.74367	0.802123	0.000648932	0.0160855
ENSG00000065518	NDUFB4	protein_coding	6	NADH:ubiquinone oxidoreductase subunit B4 [Source:HGNC Symbol;Acc:HGNC:7699]	-1.29868	-0.377051	0.000655514	0.0162258
ENSG00000184489	PTP4A3	protein_coding	6	protein tyrosine phosphatase type IVA, member 3 [Source:HGNC Symbol;Acc:HGNC:9636]	-1.87383	-0.905989	0.000656852	0.0162361
ENSG00000162585	FAAP20	protein_coding	15	FA core complex associated protein 20 [Source:HGNC Symbol;Acc:HGNC:26428]	-1.1819	-0.241105	0.000658444	0.0162392
ENSG00000136280	CCM2	protein_coding	20	CCM2 scaffold protein [Source:HGNC Symbol;Acc:HGNC:21708]	1.16903	0.225315	0.000658819	0.0162392
ENSG00000169967	MAP3K2	protein_coding	3	mitogen-activated protein kinase kinase kinase 2 [Source:HGNC Symbol;Acc:HGNC:6854]	1.18339	0.242925	0.000661104	0.0162589
ENSG00000132003	ZSWIM4	protein_coding	3	zinc finger SWIM-type containing 4 [Source:HGNC Symbol;Acc:HGNC:25704]	1.47533	0.561036	0.000661463	0.0162589
ENSG00000006451	RALA	protein_coding	5	RAS like proto-oncogene A [Source:HGNC Symbol;Acc:HGNC:9839]	1.18102	0.240036	0.000662631	0.0162649
ENSG00000038210	PI4K2B	protein_coding	1	phosphatidylinositol 4-kinase type 2 beta [Source:HGNC Symbol;Acc:HGNC:18215]	-1.31871	-0.39913	0.000668041	0.0163749
ENSG00000130734	ATG4D	protein_coding	12	autophagy related 4D cysteine peptidase [Source:HGNC Symbol;Acc:HGNC:20789]	1.27483	0.350302	0.000669068	0.0163773
ENSG00000125149	C16orf70	protein_coding	11	chromosome 16 open reading frame 70 [Source:HGNC Symbol;Acc:HGNC:29564]	-1.15452	-0.207289	0.000670673	0.0163932
ENSG00000183161	FANCF	protein_coding	1	FA complementation group F [Source:HGNC Symbol;Acc:HGNC:3587]	1.30902	0.388487	0.000671577	0.0163932
ENSG00000256269	HMBS	protein_coding	34	hydroxymethylbilane synthase [Source:HGNC Symbol;Acc:HGNC:4982]	-1.16881	-0.225035	0.000677348	0.0164994
ENSG00000170949	ZNF160	protein_coding	16	zinc finger protein 160 [Source:HGNC Symbol;Acc:HGNC:12948]	1.21231	0.277762	0.000678007	0.0164994
ENSG00000124587	PEX6	protein_coding	2	peroxisomal biogenesis factor 6 [Source:HGNC Symbol;Acc:HGNC:8859]	-1.23515	-0.30469	0.00067941	0.0164994
ENSG00000183696	UPP1	protein_coding	12	uridine phosphorylase 1 [Source:HGNC Symbol;Acc:HGNC:12576]	1.62927	0.704227	0.000679685	0.0164994
ENSG00000175573	C11orf68	protein_coding	3	chromosome 11 open reading frame 68 [Source:HGNC Symbol;Acc:HGNC:28801]	-1.28573	-0.362586	0.000681097	0.0164994
ENSG00000167130	DOLPP1	protein_coding	5	dolichyldiphosphatase 1 [Source:HGNC Symbol;Acc:HGNC:29565]	-1.23512	-0.304656	0.000681548	0.0164994
ENSG00000114698	PLSCR4	protein_coding	11	phospholipid scramblase 4 [Source:HGNC Symbol;Acc:HGNC:16497]	1.3942	0.47944	0.000688216	0.016638
ENSG00000105520	PLPPR2	protein_coding	8	phospholipid phosphatase related 2 [Source:HGNC Symbol;Acc:HGNC:29566]	1.25944	0.332783	0.000696625	0.0167969
ENSG00000111602	TIMELESS	protein_coding	5	timeless circadian regulator [Source:HGNC Symbol;Acc:HGNC:11813]	-1.14976	-0.201332	0.000696695	0.0167969
ENSG00000100053	CRYBB3	protein_coding	2	crystallin beta B3 [Source:HGNC Symbol;Acc:HGNC:2400]	7.73053	2.95057	0.000699429	0.0168398
ENSG00000240583	AQP1	protein_coding	8	aquaporin 1 (Colton blood group) [Source:HGNC Symbol;Acc:HGNC:633]	7.19981	2.84796	0.000707307	0.0170007
ENSG00000144712	CAND2	protein_coding	7	cullin associated and neddylation dissociated 2 (putative) [Source:HGNC Symbol;Acc:HGNC:30689]	-1.26482	-0.338936	0.00070804	0.0170007
ENSG00000122863	CHST3	protein_coding	1	carbohydrate sulfotransferase 3 [Source:HGNC Symbol;Acc:HGNC:1971]	1.24419	0.315206	0.000710858	0.0170451
ENSG00000221963	APOL6	protein_coding	1	apolipoprotein L6 [Source:HGNC Symbol;Acc:HGNC:14870]	1.36365	0.447472	0.000720817	0.017237
ENSG00000002834	LASP1	protein_coding	9	LIM and SH3 protein 1 [Source:HGNC Symbol;Acc:HGNC:6513]	-1.23906	-0.309245	0.000725743	0.0173313
ENSG00000139405	RITA1	protein_coding	4	RBPJ interacting and tubulin associated 1 [Source:HGNC Symbol;Acc:HGNC:25925]	-1.20696	-0.271371	0.00072919	0.01739
ENSG00000129038	LOXL1	protein_coding	5	lysyl oxidase like 1 [Source:HGNC Symbol;Acc:HGNC:6665]	-1.56851	-0.64939	0.000732864	0.0174478
ENSG00000196517	SLC6A9	protein_coding	11	solute carrier family 6 member 9 [Source:HGNC Symbol;Acc:HGNC:11056]	1.45411	0.540135	0.000733593	0.0174478
ENSG00000141429	GALNT1	protein_coding	6	polypeptide N-acetylgalactosaminyltransferase 1 [Source:HGNC Symbol;Acc:HGNC:4123]	-1.24096	-0.311455	0.000739138	0.017556
ENSG00000136932	TRMO	protein_coding	7	tRNA methyltransferase O [Source:HGNC Symbol;Acc:HGNC:30967]	1.29247	0.370126	0.000749453	0.0177771
ENSG00000129159	KCNC1	protein_coding	13	potassium voltage-gated channel subfamily C member 1 [Source:HGNC Symbol;Acc:HGNC:6233]	-1.5408	-0.623679	0.000751987	0.0177893
ENSG00000170892	TSEN34	protein_coding	7	tRNA splicing endonuclease subunit 34 [Source:HGNC Symbol;Acc:HGNC:15506]	-1.2047	-0.268668	0.000753657	0.0177975
ENSG00000149115	TNKS1BP1	protein_coding	7	tankyrase 1 binding protein 1 [Source:HGNC Symbol;Acc:HGNC:19081]	1.21166	0.276987	0.000754356	0.0177975
ENSG00000221955	SLC12A8	protein_coding	16	solute carrier family 12 member 8 [Source:HGNC Symbol;Acc:HGNC:15595]	1.37768	0.462244	0.000757302	0.0178432
ENSG00000163001	CFAP36	protein_coding	7	cilia and flagella associated protein 36 [Source:HGNC Symbol;Acc:HGNC:30540]	1.24747	0.319007	0.000758685	0.0178484
ENSG00000122042	UBL3	protein_coding	1	ubiquitin like 3 [Source:HGNC Symbol;Acc:HGNC:12504]	-1.1965	-0.258822	0.000759734	0.0178484
ENSG00000010322	NISCH	protein_coding	14	nischarin [Source:HGNC Symbol;Acc:HGNC:18006]	-1.14449	-0.1947	0.000760564	0.0178484
ENSG00000105953	OGDH	protein_coding	10	oxoglutarate dehydrogenase [Source:HGNC Symbol;Acc:HGNC:8124]	-1.19503	-0.257043	0.000772442	0.0181031
ENSG00000170456	DENND5B	protein_coding	7	DENN domain containing 5B [Source:HGNC Symbol;Acc:HGNC:28338]	-1.31403	-0.393998	0.000774825	0.0181348
ENSG00000136813	ECPAS	protein_coding	6	Ecm29 proteasome adaptor and scaffold [Source:HGNC Symbol;Acc:HGNC:29020]	1.14209	0.191675	0.000776165	0.0181421
ENSG00000110092	CCND1	protein_coding	6	cyclin D1 [Source:HGNC Symbol;Acc:HGNC:1582]	-1.42002	-0.505908	0.00078448	0.0183121
ENSG00000168297	PXK	protein_coding	14	PX domain containing serine/threonine kinase like [Source:HGNC Symbol;Acc:HGNC:23326]	1.21827	0.28483	0.000790017	0.018417
ENSG00000132510	KDM6B	protein_coding	6	lysine demethylase 6B [Source:HGNC Symbol;Acc:HGNC:29012]	1.40497	0.49054	0.000794491	0.0184968
ENSG00000184203	PPP1R2	protein_coding	7	protein phosphatase 1 regulatory inhibitor subunit 2 [Source:HGNC Symbol;Acc:HGNC:9288]	-1.21016	-0.275202	0.000797057	0.0185321
ENSG00000172922	RNASEH2C	protein_coding	13	ribonuclease H2 subunit C [Source:HGNC Symbol;Acc:HGNC:24116]	-1.28062	-0.356841	0.00080052	0.0185881
ENSG00000213445	SIPA1	protein_coding	10	signal-induced proliferation-associated 1 [Source:HGNC Symbol;Acc:HGNC:10885]	-1.2469	-0.318347	0.000810886	0.018804
ENSG00000130489	SCO2	protein_coding	2	SCO2, cytochrome c oxidase assembly protein [Source:HGNC Symbol;Acc:HGNC:10604]	-1.21209	-0.277495	0.000814491	0.0188628
ENSG00000066583	ISOC1	protein_coding	2	isochorismatase domain containing 1 [Source:HGNC Symbol;Acc:HGNC:24254]	-1.68553	-0.753201	0.000816943	0.0188762
ENSG00000259363	AC090825.1	lincRNA	4	novel transcript	1.69043	0.757389	0.000817213	0.0188762
ENSG00000129946	SHC2	protein_coding	6	SHC adaptor protein 2 [Source:HGNC Symbol;Acc:HGNC:29869]	-1.66308	-0.733858	0.000819656	0.0189079
ENSG00000179965	ZNF771	protein_coding	4	zinc finger protein 771 [Source:HGNC Symbol;Acc:HGNC:29653]	-1.33022	-0.411666	0.000830001	0.0191066
ENSG00000099864	PALM	protein_coding	11	paralemmin [Source:HGNC Symbol;Acc:HGNC:8594]	-1.42843	-0.514432	0.000830438	0.0191066
ENSG00000167780	SOAT2	protein_coding	3	sterol O-acyltransferase 2 [Source:HGNC Symbol;Acc:HGNC:11178]	10.3577	3.37263	0.000833934	0.019162
ENSG00000214114	MYCBP	protein_coding	4	MYC binding protein [Source:HGNC Symbol;Acc:HGNC:7554]	-1.24472	-0.315821	0.000847393	0.0194459
ENSG00000165617	DACT1	protein_coding	6	dishevelled binding antagonist of beta catenin 1 [Source:HGNC Symbol;Acc:HGNC:17748]	1.6344	0.708758	0.000850695	0.0194963
ENSG00000168734	PKIG	protein_coding	8	cAMP-dependent protein kinase inhibitor gamma [Source:HGNC Symbol;Acc:HGNC:9019]	-1.1918	-0.25314	0.00085561	0.0195835
ENSG00000198917	SPOUT1	protein_coding	5	SPOUT domain containing methyltransferase 1 [Source:HGNC Symbol;Acc:HGNC:26933]	-1.19894	-0.261755	0.000857462	0.0196004
ENSG00000154310	TNIK	protein_coding	15	TRAF2 and NCK interacting kinase [Source:HGNC Symbol;Acc:HGNC:30765]	1.51591	0.600187	0.000865296	0.0197403
ENSG00000105464	GRIN2D	protein_coding	1	glutamate ionotropic receptor NMDA type subunit 2D [Source:HGNC Symbol;Acc:HGNC:4588]	1.20877	0.273542	0.000865822	0.0197403
ENSG00000116044	NFE2L2	protein_coding	14	nuclear factor, erythroid 2 like 2 [Source:HGNC Symbol;Acc:HGNC:7782]	1.20147	0.264798	0.000878339	0.019989
ENSG00000128298	BAIAP2L2	protein_coding	3	BAI1 associated protein 2 like 2 [Source:HGNC Symbol;Acc:HGNC:26203]	1.26893	0.34361	0.000878999	0.019989
ENSG00000170523	KRT83	protein_coding	1	keratin 83 [Source:HGNC Symbol;Acc:HGNC:6460]	-5.95136	-2.57322	0.000881852	0.020028
ENSG00000091972	CD200	protein_coding	8	CD200 molecule [Source:HGNC Symbol;Acc:HGNC:7203]	1.60803	0.685295	0.000886077	0.0200981
ENSG00000130638	ATXN10	protein_coding	12	ataxin 10 [Source:HGNC Symbol;Acc:HGNC:10549]	-1.22016	-0.287074	0.000887626	0.0201074
ENSG00000196632	WNK3	protein_coding	5	WNK lysine deficient protein kinase 3 [Source:HGNC Symbol;Acc:HGNC:14543]	1.17576	0.233597	0.000890372	0.0201182
ENSG00000109171	SLAIN2	protein_coding	5	SLAIN motif family member 2 [Source:HGNC Symbol;Acc:HGNC:29282]	1.15157	0.203602	0.000890389	0.0201182
ENSG00000131473	ACLY	protein_coding	10	ATP citrate lyase [Source:HGNC Symbol;Acc:HGNC:115]	-1.1862	-0.246353	0.000891732	0.0201228
ENSG00000163904	SENP2	protein_coding	13	SUMO specific peptidase 2 [Source:HGNC Symbol;Acc:HGNC:23116]	-1.19703	-0.25946	0.000895252	0.0201764
ENSG00000112576	CCND3	protein_coding	23	cyclin D3 [Source:HGNC Symbol;Acc:HGNC:1585]	1.20869	0.273449	0.000908315	0.0204446
ENSG00000114573	ATP6V1A	protein_coding	6	ATPase H+ transporting V1 subunit A [Source:HGNC Symbol;Acc:HGNC:851]	-1.21511	-0.281088	0.000910788	0.0204741
ENSG00000142327	RNPEPL1	protein_coding	10	arginyl aminopeptidase like 1 [Source:HGNC Symbol;Acc:HGNC:10079]	-1.27311	-0.348353	0.000917947	0.0206088
ENSG00000140931	CMTM3	protein_coding	15	CKLF like MARVEL transmembrane domain containing 3 [Source:HGNC Symbol;Acc:HGNC:19174]	1.23511	0.304645	0.000923626	0.0207099
ENSG00000139726	DENR	protein_coding	4	density regulated re-initiation and release factor [Source:HGNC Symbol;Acc:HGNC:2769]	1.19294	0.254517	0.000926848	0.0207216
ENSG00000021574	SPAST	protein_coding	21	spastin [Source:HGNC Symbol;Acc:HGNC:11233]	-1.2203	-0.287232	0.000927504	0.0207216
ENSG00000142687	KIAA0319L	protein_coding	20	KIAA0319 like [Source:HGNC Symbol;Acc:HGNC:30071]	-1.18784	-0.248338	0.000927675	0.0207216
ENSG00000182934	SRPRA	protein_coding	7	SRP receptor subunit alpha [Source:HGNC Symbol;Acc:HGNC:11307]	1.22973	0.29834	0.00092941	0.0207271
ENSG00000147650	LRP12	protein_coding	7	LDL receptor related protein 12 [Source:HGNC Symbol;Acc:HGNC:31708]	1.16627	0.221899	0.000930274	0.0207271
ENSG00000115084	SLC35F5	protein_coding	13	solute carrier family 35 member F5 [Source:HGNC Symbol;Acc:HGNC:23617]	-1.15203	-0.204185	0.000932698	0.0207549
ENSG00000198830	HMGN2	protein_coding	10	high mobility group nucleosomal binding domain 2 [Source:HGNC Symbol;Acc:HGNC:4986]	-1.19819	-0.260862	0.000938034	0.0208473
ENSG00000132669	RIN2	protein_coding	13	Ras and Rab interactor 2 [Source:HGNC Symbol;Acc:HGNC:18750]	-1.1771	-0.235241	0.000942121	0.0209118
ENSG00000158792	SPATA2L	protein_coding	3	spermatogenesis associated 2 like [Source:HGNC Symbol;Acc:HGNC:28393]	-1.25067	-0.3227	0.000943371	0.0209132
ENSG00000078269	SYNJ2	protein_coding	9	synaptojanin 2 [Source:HGNC Symbol;Acc:HGNC:11504]	-1.24113	-0.311659	0.000946039	0.020946
ENSG00000105696	TMEM59L	protein_coding	5	transmembrane protein 59 like [Source:NCBI gene;Acc:25789]	-1.2616	-0.335254	0.000952735	0.0210677
ENSG00000117318	ID3	protein_coding	3	inhibitor of DNA binding 3, HLH protein [Source:HGNC Symbol;Acc:HGNC:5362]	-1.42009	-0.50598	0.000959235	0.0211849
ENSG00000106536	POU6F2	protein_coding	10	POU class 6 homeobox 2 [Source:HGNC Symbol;Acc:HGNC:21694]	-6.70615	-2.74548	0.000965859	0.0213045
ENSG00000143390	RFX5	protein_coding	21	regulatory factor X5 [Source:HGNC Symbol;Acc:HGNC:9986]	-1.19308	-0.254695	0.000967454	0.021313
ENSG00000148158	SNX30	protein_coding	3	sorting nexin family member 30 [Source:HGNC Symbol;Acc:HGNC:23685]	1.18056	0.239465	0.000970194	0.0213373
ENSG00000079950	STX7	protein_coding	4	syntaxin 7 [Source:HGNC Symbol;Acc:HGNC:11442]	-1.18462	-0.244422	0.000970977	0.0213373
ENSG00000147654	EBAG9	protein_coding	10	estrogen receptor binding site associated, antigen, 9 [Source:HGNC Symbol;Acc:HGNC:3123]	1.25034	0.322323	0.000983828	0.0215928
ENSG00000132437	DDC	protein_coding	14	dopa decarboxylase [Source:HGNC Symbol;Acc:HGNC:2719]	6.93299	2.79348	0.000988105	0.0216596
ENSG00000182459	TEX19	protein_coding	1	testis expressed 19 [Source:HGNC Symbol;Acc:HGNC:33802]	2.24666	1.16778	0.000991957	0.021711
ENSG00000136158	SPRY2	protein_coding	2	sprouty RTK signaling antagonist 2 [Source:HGNC Symbol;Acc:HGNC:11270]	-1.31343	-0.393342	0.00099291	0.021711
ENSG00000170049	KCNAB3	protein_coding	6	potassium voltage-gated channel subfamily A regulatory beta subunit 3 [Source:HGNC Symbol;Acc:HGNC:6230]	1.833	0.874206	0.000996321	0.0217586
ENSG00000137166	FOXP4	protein_coding	6	forkhead box P4 [Source:HGNC Symbol;Acc:HGNC:20842]	1.27799	0.353876	0.000999258	0.0217944
ENSG00000108861	DUSP3	protein_coding	5	dual specificity phosphatase 3 [Source:HGNC Symbol;Acc:HGNC:3069]	-1.19511	-0.257147	0.00100044	0.0217944
ENSG00000228742	LINC02577	lincRNA	5	long intergenic non-protein coding RNA 2577 [Source:HGNC Symbol;Acc:HGNC:53749]	6.01584	2.58877	0.00100183	0.0217977
ENSG00000227403	LINC01806	lincRNA	2	long intergenic non-protein coding RNA 1806 [Source:HGNC Symbol;Acc:HGNC:52599]	5.37105	2.42521	0.00101389	0.0220103
ENSG00000184307	ZDHHC23	protein_coding	8	zinc finger DHHC-type containing 23 [Source:HGNC Symbol;Acc:HGNC:28654]	-1.31277	-0.392617	0.00101409	0.0220103
ENSG00000122140	MRPS2	protein_coding	8	mitochondrial ribosomal protein S2 [Source:HGNC Symbol;Acc:HGNC:14495]	-1.22881	-0.297265	0.00103305	0.0223941
ENSG00000177932	ZNF354C	protein_coding	1	zinc finger protein 354C [Source:HGNC Symbol;Acc:HGNC:16736]	1.17382	0.231211	0.0010474	0.0226773
ENSG00000006459	KDM7A	protein_coding	3	lysine demethylase 7A [Source:HGNC Symbol;Acc:HGNC:22224]	1.48072	0.5663	0.00105525	0.0228193
ENSG00000166133	RPUSD2	protein_coding	3	RNA pseudouridine synthase domain containing 2 [Source:HGNC Symbol;Acc:HGNC:24180]	-1.26177	-0.33545	0.00105836	0.0228392
ENSG00000115204	MPV17	protein_coding	23	mitochondrial inner membrane protein MPV17 [Source:HGNC Symbol;Acc:HGNC:7224]	-1.21512	-0.281097	0.00105876	0.0228392
ENSG00000030110	BAK1	protein_coding	3	BCL2 antagonist/killer 1 [Source:HGNC Symbol;Acc:HGNC:949]	-1.24767	-0.319232	0.00106263	0.0228946
ENSG00000072954	TMEM38A	protein_coding	3	transmembrane protein 38A [Source:HGNC Symbol;Acc:HGNC:28462]	-1.43377	-0.519815	0.0010779	0.0231845
ENSG00000111481	COPZ1	protein_coding	18	coatomer protein complex subunit zeta 1 [Source:HGNC Symbol;Acc:HGNC:2243]	-1.1525	-0.204766	0.00107871	0.0231845
ENSG00000110318	CEP126	protein_coding	3	centrosomal protein 126 [Source:HGNC Symbol;Acc:HGNC:29264]	1.34264	0.425077	0.0010938	0.0234662
ENSG00000143815	LBR	protein_coding	9	lamin B receptor [Source:HGNC Symbol;Acc:HGNC:6518]	1.25527	0.328003	0.00109449	0.0234662
ENSG00000128641	MYO1B	protein_coding	15	myosin IB [Source:HGNC Symbol;Acc:HGNC:7596]	-1.18212	-0.241373	0.00109727	0.0234974
ENSG00000167889	MGAT5B	protein_coding	9	alpha-1,6-mannosylglycoprotein 6-beta-N-acetylglucosaminyltransferase B [Source:HGNC Symbol;Acc:HGNC:24140]	-1.19622	-0.258478	0.00111269	0.0237873
ENSG00000198003	CCDC151	protein_coding	5	coiled-coil domain containing 151 [Source:HGNC Symbol;Acc:HGNC:28303]	1.26204	0.335759	0.00111351	0.0237873
ENSG00000143614	GATAD2B	protein_coding	12	GATA zinc finger domain containing 2B [Source:HGNC Symbol;Acc:HGNC:30778]	1.14236	0.192015	0.00112455	0.0239941
ENSG00000106771	TMEM245	protein_coding	5	transmembrane protein 245 [Source:HGNC Symbol;Acc:HGNC:1363]	-1.1275	-0.17313	0.00113027	0.0240849
ENSG00000160014	CALM3	protein_coding	13	calmodulin 3 [Source:HGNC Symbol;Acc:HGNC:1449]	-1.22882	-0.297272	0.00113154	0.0240849
ENSG00000198933	TBKBP1	protein_coding	4	TBK1 binding protein 1 [Source:HGNC Symbol;Acc:HGNC:30140]	1.25563	0.328411	0.0011333	0.0240931
ENSG00000205581	HMGN1	protein_coding	21	high mobility group nucleosome binding domain 1 [Source:HGNC Symbol;Acc:HGNC:4984]	-1.20374	-0.267523	0.00114076	0.0241958
ENSG00000173786	CNP	protein_coding	12	2',3'-cyclic nucleotide 3' phosphodiesterase [Source:HGNC Symbol;Acc:HGNC:2158]	-1.17834	-0.236761	0.00114147	0.0241958
ENSG00000160949	TONSL	protein_coding	3	tonsoku like, DNA repair protein [Source:HGNC Symbol;Acc:HGNC:7801]	-1.19152	-0.252803	0.00114239	0.0241958
ENSG00000101096	NFATC2	protein_coding	7	nuclear factor of activated T cells 2 [Source:HGNC Symbol;Acc:HGNC:7776]	1.34194	0.42432	0.00114362	0.0241958
ENSG00000121577	POPDC2	protein_coding	9	popeye domain containing 2 [Source:HGNC Symbol;Acc:HGNC:17648]	3.98287	1.99381	0.00114591	0.0242152
ENSG00000104490	NCALD	protein_coding	30	neurocalcin delta [Source:HGNC Symbol;Acc:HGNC:7655]	-1.18976	-0.25067	0.00115255	0.0242973
ENSG00000128656	CHN1	protein_coding	42	chimerin 1 [Source:HGNC Symbol;Acc:HGNC:1943]	-1.30932	-0.388815	0.00117018	0.024596
ENSG00000132640	BTBD3	protein_coding	15	BTB domain containing 3 [Source:HGNC Symbol;Acc:HGNC:15854]	1.24012	0.310475	0.0011705	0.024596
ENSG00000128000	ZNF780B	protein_coding	7	zinc finger protein 780B [Source:HGNC Symbol;Acc:HGNC:33109]	1.17983	0.23858	0.00117131	0.024596
ENSG00000066697	MSANTD3	protein_coding	7	Myb/SANT DNA binding domain containing 3 [Source:HGNC Symbol;Acc:HGNC:23370]	1.19713	0.259585	0.0011723	0.024596
ENSG00000213390	ARHGAP19	protein_coding	7	Rho GTPase activating protein 19 [Source:HGNC Symbol;Acc:HGNC:23724]	-1.26802	-0.342574	0.00117597	0.0246437
ENSG00000267284	AC022031.2	lincRNA	3	novel transcript	-5.02921	-2.33033	0.00117737	0.0246437
ENSG00000189180	ZNF33A	protein_coding	8	zinc finger protein 33A [Source:HGNC Symbol;Acc:HGNC:13096]	1.18385	0.243484	0.00117899	0.0246483
ENSG00000167555	ZNF528	protein_coding	12	zinc finger protein 528 [Source:HGNC Symbol;Acc:HGNC:29384]	1.27677	0.352501	0.00118261	0.0246947
ENSG00000092529	CAPN3	protein_coding	21	calpain 3 [Source:HGNC Symbol;Acc:HGNC:1480]	1.97147	0.979268	0.00118655	0.0247366
ENSG00000230667	SETSIP	protein_coding	2	SET-like protein [Source:HGNC Symbol;Acc:HGNC:42937]	1.40178	0.48726	0.00118743	0.0247366
ENSG00000115073	ACTR1B	protein_coding	3	ARP1 actin related protein 1 homolog B [Source:HGNC Symbol;Acc:HGNC:168]	-1.2415	-0.312087	0.00118924	0.0247451
ENSG00000008441	NFIX	protein_coding	14	nuclear factor I X [Source:HGNC Symbol;Acc:HGNC:7788]	1.24647	0.317849	0.00119221	0.0247561
ENSG00000061656	SPAG4	protein_coding	7	sperm associated antigen 4 [Source:HGNC Symbol;Acc:HGNC:11214]	1.35253	0.435661	0.00119257	0.0247561
ENSG00000066926	FECH	protein_coding	12	ferrochelatase [Source:HGNC Symbol;Acc:HGNC:3647]	-1.19221	-0.253637	0.00119767	0.0248327
ENSG00000138316	ADAMTS14	protein_coding	2	ADAM metallopeptidase with thrombospondin type 1 motif 14 [Source:HGNC Symbol;Acc:HGNC:14899]	-1.366	-0.44996	0.00120888	0.0250356
ENSG00000161791	FMNL3	protein_coding	7	formin like 3 [Source:HGNC Symbol;Acc:HGNC:23698]	-1.19358	-0.255293	0.0012155	0.0251431
ENSG00000259240	MIR4713HG	lincRNA	1	MIR4713 host gene [Source:HGNC Symbol;Acc:HGNC:53124]	7.95309	2.99152	0.00121936	0.0251935
ENSG00000106077	ABHD11	protein_coding	14	abhydrolase domain containing 11 [Source:HGNC Symbol;Acc:HGNC:16407]	-1.20946	-0.274366	0.00123431	0.0254233
ENSG00000184967	NOC4L	protein_coding	4	nucleolar complex associated 4 homolog [Source:HGNC Symbol;Acc:HGNC:28461]	-1.22401	-0.291616	0.001236	0.0254233
ENSG00000132763	MMACHC	protein_coding	3	metabolism of cobalamin associated C [Source:HGNC Symbol;Acc:HGNC:24525]	-1.16359	-0.218587	0.00123625	0.0254233
ENSG00000140983	RHOT2	protein_coding	27	ras homolog family member T2 [Source:HGNC Symbol;Acc:HGNC:21169]	-1.16292	-0.217751	0.00124047	0.0254802
ENSG00000165801	ARHGEF40	protein_coding	8	Rho guanine nucleotide exchange factor 40 [Source:HGNC Symbol;Acc:HGNC:25516]	-1.22814	-0.296478	0.00124465	0.025523
ENSG00000175567	UCP2	protein_coding	10	uncoupling protein 2 [Source:HGNC Symbol;Acc:HGNC:12518]	-1.33392	-0.415676	0.00124545	0.025523
ENSG00000179195	ZNF664	protein_coding	14	zinc finger protein 664 [Source:HGNC Symbol;Acc:HGNC:25406]	-1.29425	-0.372113	0.00125199	0.0256273
ENSG00000110917	MLEC	protein_coding	5	malectin [Source:HGNC Symbol;Acc:HGNC:28973]	-1.20178	-0.265168	0.00125758	0.0257119
ENSG00000126603	GLIS2	protein_coding	2	GLIS family zinc finger 2 [Source:HGNC Symbol;Acc:HGNC:29450]	1.24534	0.316536	0.00125939	0.0257189
ENSG00000009830	POMT2	protein_coding	23	protein O-mannosyltransferase 2 [Source:HGNC Symbol;Acc:HGNC:19743]	1.14372	0.193731	0.0012638	0.0257792
ENSG00000157911	PEX10	protein_coding	9	peroxisomal biogenesis factor 10 [Source:HGNC Symbol;Acc:HGNC:8851]	-1.23343	-0.302676	0.00127586	0.0259951
ENSG00000177058	SLC38A9	protein_coding	26	solute carrier family 38 member 9 [Source:HGNC Symbol;Acc:HGNC:26907]	1.20481	0.268801	0.00128862	0.0262248
ENSG00000178104	PDE4DIP	protein_coding	50	phosphodiesterase 4D interacting protein [Source:HGNC Symbol;Acc:HGNC:15580]	-1.25772	-0.330813	0.00130415	0.0265056
ENSG00000163166	IWS1	protein_coding	12	IWS1, SUPT6H interacting protein [Source:HGNC Symbol;Acc:HGNC:25467]	1.12183	0.165854	0.0013055	0.0265056
ENSG00000141101	NOB1	protein_coding	6	NIN1 (RPN12) binding protein 1 homolog [Source:HGNC Symbol;Acc:HGNC:29540]	-1.20847	-0.273178	0.00130693	0.0265056
ENSG00000228327	AL669831.1	transcribed_unprocessed_pseudogene	2	general transcription factor IIi (GTF2I) pseudogene	1.3765	0.461	0.00131073	0.0265522
ENSG00000104131	EIF3J	protein_coding	7	eukaryotic translation initiation factor 3 subunit J [Source:HGNC Symbol;Acc:HGNC:3270]	1.17116	0.227939	0.00131237	0.0265548
ENSG00000138107	ACTR1A	protein_coding	7	ARP1 actin related protein 1 homolog A [Source:HGNC Symbol;Acc:HGNC:167]	-1.19432	-0.25619	0.00131501	0.0265777
ENSG00000134569	LRP4	protein_coding	5	LDL receptor related protein 4 [Source:HGNC Symbol;Acc:HGNC:6696]	-1.2793	-0.355357	0.00132108	0.0266698
ENSG00000126522	ASL	protein_coding	10	argininosuccinate lyase [Source:HGNC Symbol;Acc:HGNC:746]	-1.31095	-0.390612	0.00132459	0.02671
ENSG00000141385	AFG3L2	protein_coding	4	AFG3 like matrix AAA peptidase subunit 2 [Source:HGNC Symbol;Acc:HGNC:315]	1.18339	0.242924	0.00133585	0.0268864
ENSG00000121289	CEP89	protein_coding	9	centrosomal protein 89 [Source:HGNC Symbol;Acc:HGNC:25907]	1.17778	0.236075	0.00133639	0.0268864
ENSG00000187624	C17orf97	protein_coding	5	chromosome 17 open reading frame 97 [Source:HGNC Symbol;Acc:HGNC:33800]	1.24563	0.316873	0.0013435	0.0269925
ENSG00000185129	PURA	protein_coding	4	purine rich element binding protein A [Source:HGNC Symbol;Acc:HGNC:9701]	1.17101	0.227748	0.00134472	0.0269925
ENSG00000015479	MATR3	protein_coding	28	matrin 3 [Source:HGNC Symbol;Acc:HGNC:6912]	1.10541	0.144577	0.00136041	0.0272764
ENSG00000224531	SMIM13	protein_coding	2	small integral membrane protein 13 [Source:HGNC Symbol;Acc:HGNC:27356]	1.27577	0.351363	0.00136549	0.027347
ENSG00000113657	DPYSL3	protein_coding	9	dihydropyrimidinase like 3 [Source:HGNC Symbol;Acc:HGNC:3015]	2.30138	1.2025	0.00137317	0.0274546
ENSG00000066135	KDM4A	protein_coding	5	lysine demethylase 4A [Source:HGNC Symbol;Acc:HGNC:22978]	-1.16302	-0.217876	0.00137398	0.0274546
ENSG00000099889	ARVCF	protein_coding	11	ARVCF, delta catenin family member [Source:HGNC Symbol;Acc:HGNC:728]	-1.37218	-0.456474	0.00138001	0.027544
ENSG00000151790	TDO2	protein_coding	8	tryptophan 2,3-dioxygenase [Source:HGNC Symbol;Acc:HGNC:11708]	2.07411	1.05249	0.00138229	0.0275583
ENSG00000143028	SYPL2	protein_coding	2	synaptophysin like 2 [Source:HGNC Symbol;Acc:HGNC:27638]	-1.37865	-0.46326	0.00138617	0.0276044
ENSG00000037897	METTL1	protein_coding	8	methyltransferase like 1 [Source:HGNC Symbol;Acc:HGNC:7030]	-1.25027	-0.322236	0.00138938	0.0276372
ENSG00000254973	AC105219.4	lincRNA	1	novel transcript	-5.61011	-2.48803	0.00139612	0.0277398
ENSG00000087842	PIR	protein_coding	6	pirin [Source:HGNC Symbol;Acc:HGNC:30048]	1.28785	0.364964	0.00139991	0.0277838
ENSG00000178199	ZC3H12D	protein_coding	5	zinc finger CCCH-type containing 12D [Source:HGNC Symbol;Acc:HGNC:21175]	6.35097	2.66698	0.0014017	0.0277881
ENSG00000121775	TMEM39B	protein_coding	9	transmembrane protein 39B [Source:HGNC Symbol;Acc:HGNC:25510]	-1.20878	-0.273549	0.00140435	0.0278093
ENSG00000227374	AL157832.1	3prime_overlapping_ncRNA	1	novel transcript	2.60669	1.38222	0.00140743	0.0278295
ENSG00000104524	PYCR3	protein_coding	7	pyrroline-5-carboxylate reductase 3 [Source:HGNC Symbol;Acc:HGNC:25846]	-1.23499	-0.304505	0.00140961	0.0278295
ENSG00000275074	NUDT18	protein_coding	2	nudix hydrolase 18 [Source:HGNC Symbol;Acc:HGNC:26194]	-1.38004	-0.464709	0.00141137	0.0278295
ENSG00000108448	TRIM16L	protein_coding	16	tripartite motif containing 16 like [Source:HGNC Symbol;Acc:HGNC:32670]	1.324	0.404902	0.00141571	0.0278295
ENSG00000244462	RBM12	protein_coding	6	RNA binding motif protein 12 [Source:HGNC Symbol;Acc:HGNC:9898]	1.14737	0.198327	0.00141572	0.0278295
ENSG00000186951	PPARA	protein_coding	12	peroxisome proliferator activated receptor alpha [Source:HGNC Symbol;Acc:HGNC:9232]	-1.30108	-0.379708	0.00141582	0.0278295
ENSG00000163602	RYBP	protein_coding	1	RING1 and YY1 binding protein [Source:HGNC Symbol;Acc:HGNC:10480]	1.19429	0.256154	0.00141642	0.0278295
ENSG00000109536	FRG1	protein_coding	7	FSHD region gene 1 [Source:HGNC Symbol;Acc:HGNC:3954]	1.2215	0.288659	0.00142166	0.0278814
ENSG00000168159	RNF187	protein_coding	3	ring finger protein 187 [Source:HGNC Symbol;Acc:HGNC:27146]	-1.2307	-0.299478	0.00142223	0.0278814
ENSG00000107443	CCNJ	protein_coding	3	cyclin J [Source:HGNC Symbol;Acc:HGNC:23434]	1.24444	0.315493	0.00143296	0.0280605
ENSG00000051128	HOMER3	protein_coding	12	homer scaffold protein 3 [Source:HGNC Symbol;Acc:HGNC:17514]	-1.25578	-0.328582	0.0014402	0.0281709
ENSG00000133195	SLC39A11	protein_coding	17	solute carrier family 39 member 11 [Source:HGNC Symbol;Acc:HGNC:14463]	-1.27596	-0.351583	0.00144829	0.0282978
ENSG00000070731	ST6GALNAC2	protein_coding	9	ST6 N-acetylgalactosaminide alpha-2,6-sialyltransferase 2 [Source:HGNC Symbol;Acc:HGNC:10867]	1.24351	0.314421	0.00146078	0.0285103
ENSG00000113070	HBEGF	protein_coding	3	heparin binding EGF like growth factor [Source:HGNC Symbol;Acc:HGNC:3059]	1.63511	0.709389	0.00147343	0.0287254
ENSG00000040275	SPDL1	protein_coding	16	spindle apparatus coiled-coil protein 1 [Source:HGNC Symbol;Acc:HGNC:26010]	-1.15174	-0.203815	0.00148399	0.0288993
ENSG00000178980	SELENOW	protein_coding	16	selenoprotein W [Source:HGNC Symbol;Acc:HGNC:10752]	-1.25837	-0.331553	0.00148727	0.0289312
ENSG00000134986	NREP	protein_coding	23	neuronal regeneration related protein [Source:HGNC Symbol;Acc:HGNC:16834]	1.28922	0.366495	0.00149081	0.028968
ENSG00000118707	TGIF2	protein_coding	9	TGFB induced factor homeobox 2 [Source:HGNC Symbol;Acc:HGNC:15764]	1.17041	0.227012	0.00150453	0.0292026
ENSG00000152669	CCNO	protein_coding	2	cyclin O [Source:HGNC Symbol;Acc:HGNC:18576]	-1.25873	-0.331964	0.00150912	0.0292594
ENSG00000197020	ZNF100	protein_coding	6	zinc finger protein 100 [Source:HGNC Symbol;Acc:HGNC:12880]	1.23487	0.304359	0.00151675	0.029375
ENSG00000271992	AL354872.2	lincRNA	1	novel transcript	5.77192	2.52905	0.00151987	0.0294031
ENSG00000006015	REX1BD	protein_coding	8	required for excision 1-B domain containing [Source:HGNC Symbol;Acc:HGNC:26098]	-1.20645	-0.27077	0.00152339	0.0294388
ENSG00000277994	RF01906	misc_RNA	1		3.53774	1.82283	0.00152516	0.0294407
ENSG00000139318	DUSP6	protein_coding	5	dual specificity phosphatase 6 [Source:HGNC Symbol;Acc:HGNC:3072]	-1.82423	-0.867285	0.0015321	0.0295425
ENSG00000221869	CEBPD	protein_coding	1	CCAAT enhancer binding protein delta [Source:HGNC Symbol;Acc:HGNC:1835]	1.28172	0.358082	0.00153581	0.0295815
ENSG00000181444	ZNF467	protein_coding	2	zinc finger protein 467 [Source:HGNC Symbol;Acc:HGNC:23154]	-1.31983	-0.40035	0.00154217	0.0296716
ENSG00000205659	LIN52	protein_coding	5	lin-52 DREAM MuvB core complex component [Source:HGNC Symbol;Acc:HGNC:19856]	-1.31571	-0.395839	0.00156112	0.0300034
ENSG00000114446	IFT57	protein_coding	6	intraflagellar transport 57 [Source:HGNC Symbol;Acc:HGNC:17367]	1.14564	0.196156	0.00156323	0.0300112
ENSG00000102316	MAGED2	protein_coding	13	MAGE family member D2 [Source:HGNC Symbol;Acc:HGNC:16353]	-1.1711	-0.227869	0.001575	0.0302043
ENSG00000169306	IL1RAPL1	protein_coding	2	interleukin 1 receptor accessory protein like 1 [Source:HGNC Symbol;Acc:HGNC:5996]	4.20477	2.07203	0.00158227	0.0302859
ENSG00000105755	ETHE1	protein_coding	6	ETHE1, persulfide dioxygenase [Source:HGNC Symbol;Acc:HGNC:23287]	-1.37672	-0.461232	0.00158419	0.0302859
ENSG00000067596	DHX8	protein_coding	9	DEAH-box helicase 8 [Source:HGNC Symbol;Acc:HGNC:2749]	-1.13531	-0.183089	0.00158441	0.0302859
ENSG00000108591	DRG2	protein_coding	21	developmentally regulated GTP binding protein 2 [Source:HGNC Symbol;Acc:HGNC:3030]	-1.13885	-0.187573	0.00158843	0.0303106
ENSG00000109686	SH3D19	protein_coding	14	SH3 domain containing 19 [Source:HGNC Symbol;Acc:HGNC:30418]	-1.17931	-0.237946	0.00158914	0.0303106
ENSG00000138660	AP1AR	protein_coding	6	adaptor related protein complex 1 associated regulatory protein [Source:HGNC Symbol;Acc:HGNC:28808]	1.22673	0.294818	0.00159419	0.0303741
ENSG00000123374	CDK2	protein_coding	12	cyclin dependent kinase 2 [Source:HGNC Symbol;Acc:HGNC:1771]	-1.15271	-0.205029	0.00159765	0.0304071
ENSG00000105499	PLA2G4C	protein_coding	24	phospholipase A2 group IVC [Source:HGNC Symbol;Acc:HGNC:9037]	1.82222	0.865699	0.00160638	0.0305402
ENSG00000198925	ATG9A	protein_coding	21	autophagy related 9A [Source:HGNC Symbol;Acc:HGNC:22408]	1.16229	0.216967	0.00162056	0.0307766
ENSG00000263528	IKBKE	protein_coding	6	inhibitor of nuclear factor kappa B kinase subunit epsilon [Source:HGNC Symbol;Acc:HGNC:14552]	-1.32484	-0.405816	0.00164173	0.0311451
ENSG00000155189	AGPAT5	protein_coding	7	1-acylglycerol-3-phosphate O-acyltransferase 5 [Source:HGNC Symbol;Acc:HGNC:20886]	1.19617	0.258418	0.00165	0.0312556
ENSG00000106009	BRAT1	protein_coding	6	BRCA1 associated ATM activator 1 [Source:HGNC Symbol;Acc:HGNC:21701]	-1.15771	-0.211273	0.0016511	0.0312556
ENSG00000162512	SDC3	protein_coding	4	syndecan 3 [Source:HGNC Symbol;Acc:HGNC:10660]	-1.35263	-0.435769	0.00165686	0.0312993
ENSG00000164442	CITED2	protein_coding	4	Cbp/p300 interacting transactivator with Glu/Asp rich carboxy-terminal domain 2 [Source:HGNC Symbol;Acc:HGNC:1987]	-1.33574	-0.417637	0.00165696	0.0312993
ENSG00000167543	TP53I13	protein_coding	12	tumor protein p53 inducible protein 13 [Source:HGNC Symbol;Acc:HGNC:25102]	-1.13575	-0.18365	0.00167533	0.0315687
ENSG00000196730	DAPK1	protein_coding	19	death associated protein kinase 1 [Source:HGNC Symbol;Acc:HGNC:2674]	-1.25854	-0.331755	0.0016766	0.0315687
ENSG00000171222	SCAND1	protein_coding	3	SCAN domain containing 1 [Source:HGNC Symbol;Acc:HGNC:10566]	-1.2111	-0.27632	0.00168072	0.0316022
ENSG00000196263	ZNF471	protein_coding	4	zinc finger protein 471 [Source:HGNC Symbol;Acc:HGNC:23226]	1.19424	0.256092	0.00168237	0.0316022
ENSG00000203668	CHML	protein_coding	5	CHM like, Rab escort protein 2 [Source:HGNC Symbol;Acc:HGNC:1941]	1.27099	0.345957	0.00168375	0.0316022
ENSG00000132781	MUTYH	protein_coding	39	mutY DNA glycosylase [Source:HGNC Symbol;Acc:HGNC:7527]	-1.21856	-0.285184	0.00168939	0.0316742
ENSG00000181472	ZBTB2	protein_coding	1	zinc finger and BTB domain containing 2 [Source:HGNC Symbol;Acc:HGNC:20868]	-1.18295	-0.24239	0.00169527	0.031741
ENSG00000124171	PARD6B	protein_coding	2	par-6 family cell polarity regulator beta [Source:HGNC Symbol;Acc:HGNC:16245]	1.27486	0.350343	0.00169655	0.031741
ENSG00000148848	ADAM12	protein_coding	7	ADAM metallopeptidase domain 12 [Source:HGNC Symbol;Acc:HGNC:190]	-1.25584	-0.328655	0.00170756	0.031913
ENSG00000168612	ZSWIM1	protein_coding	2	zinc finger SWIM-type containing 1 [Source:HGNC Symbol;Acc:HGNC:16155]	-1.17428	-0.231775	0.00170977	0.0319206
ENSG00000104660	LEPROTL1	protein_coding	9	leptin receptor overlapping transcript like 1 [Source:HGNC Symbol;Acc:HGNC:6555]	1.15624	0.209442	0.0017117	0.0319228
ENSG00000166224	SGPL1	protein_coding	8	sphingosine-1-phosphate lyase 1 [Source:HGNC Symbol;Acc:HGNC:10817]	1.15978	0.213856	0.00172199	0.0320685
ENSG00000134283	PPHLN1	protein_coding	26	periphilin 1 [Source:HGNC Symbol;Acc:HGNC:19369]	1.1323	0.179252	0.00172315	0.0320685
ENSG00000172738	TMEM217	protein_coding	12	transmembrane protein 217 [Source:HGNC Symbol;Acc:HGNC:21238]	-1.69939	-0.76502	0.00174637	0.0324575
ENSG00000169016	E2F6	protein_coding	12	E2F transcription factor 6 [Source:HGNC Symbol;Acc:HGNC:3120]	1.19346	0.25515	0.00174774	0.0324575
ENSG00000106714	CNTNAP3	protein_coding	12	contactin associated protein like 3 [Source:HGNC Symbol;Acc:HGNC:13834]	-1.2115	-0.276789	0.00175653	0.0325679
ENSG00000268205	AC005261.1	lincRNA	1	novel transcript	1.24408	0.315081	0.0017583	0.0325679
ENSG00000154914	USP43	protein_coding	6	ubiquitin specific peptidase 43 [Source:HGNC Symbol;Acc:HGNC:20072]	-1.5307	-0.614189	0.0017607	0.0325679
ENSG00000196305	IARS	protein_coding	13	isoleucyl-tRNA synthetase [Source:HGNC Symbol;Acc:HGNC:5330]	-1.1357	-0.183579	0.0017618	0.0325679
ENSG00000197119	SLC25A29	protein_coding	20	solute carrier family 25 member 29 [Source:HGNC Symbol;Acc:HGNC:20116]	-1.25287	-0.325242	0.00176293	0.0325679
ENSG00000097096	SYDE2	protein_coding	2	synapse defective Rho GTPase homolog 2 [Source:HGNC Symbol;Acc:HGNC:25841]	1.37525	0.459695	0.00176927	0.0326036
ENSG00000163467	TSACC	protein_coding	8	TSSK6 activating cochaperone [Source:HGNC Symbol;Acc:HGNC:30636]	1.69401	0.760445	0.00176937	0.0326036
ENSG00000137185	ZSCAN9	protein_coding	9	zinc finger and SCAN domain containing 9 [Source:HGNC Symbol;Acc:HGNC:12984]	1.27393	0.349286	0.0017704	0.0326036
ENSG00000139178	C1RL	protein_coding	12	complement C1r subcomponent like [Source:HGNC Symbol;Acc:HGNC:21265]	1.33059	0.412068	0.00177736	0.0326619
ENSG00000083168	KAT6A	protein_coding	17	lysine acetyltransferase 6A [Source:HGNC Symbol;Acc:HGNC:13013]	-1.13608	-0.184066	0.00177782	0.0326619
ENSG00000187391	MAGI2	protein_coding	42	membrane associated guanylate kinase, WW and PDZ domain containing 2 [Source:HGNC Symbol;Acc:HGNC:18957]	1.89422	0.921604	0.00177913	0.0326619
ENSG00000151012	SLC7A11	protein_coding	2	solute carrier family 7 member 11 [Source:HGNC Symbol;Acc:HGNC:11059]	1.52612	0.609871	0.00178277	0.0326946
ENSG00000114904	NEK4	protein_coding	7	NIMA related kinase 4 [Source:HGNC Symbol;Acc:HGNC:11399]	1.13567	0.18355	0.00179734	0.0329277
ENSG00000176593	AC008969.1	processed_transcript	6	novel transcript, antisense to ZNF606	1.25061	0.322628	0.00179986	0.0329395
ENSG00000120688	WBP4	protein_coding	1	WW domain binding protein 4 [Source:HGNC Symbol;Acc:HGNC:12739]	1.20327	0.266957	0.0018037	0.0329756
ENSG00000167085	PHB	protein_coding	15	prohibitin [Source:HGNC Symbol;Acc:HGNC:8912]	-1.30079	-0.37939	0.00181063	0.0330679
ENSG00000090534	THPO	protein_coding	9	thrombopoietin [Source:HGNC Symbol;Acc:HGNC:11795]	7.5817	2.92252	0.00181349	0.0330859
ENSG00000129968	ABHD17A	protein_coding	6	abhydrolase domain containing 17A [Source:HGNC Symbol;Acc:HGNC:28756]	-1.18067	-0.239602	0.00181667	0.033096
ENSG00000078687	TNRC6C	protein_coding	11	trinucleotide repeat containing 6C [Source:HGNC Symbol;Acc:HGNC:29318]	1.24648	0.317863	0.00181889	0.033096
ENSG00000010072	SPRTN	protein_coding	6	SprT-like N-terminal domain [Source:HGNC Symbol;Acc:HGNC:25356]	-1.15466	-0.207466	0.00181968	0.033096
ENSG00000084110	HAL	protein_coding	11	histidine ammonia-lyase [Source:HGNC Symbol;Acc:HGNC:4806]	2.89242	1.53228	0.00182418	0.0331436
ENSG00000136807	CDK9	protein_coding	5	cyclin dependent kinase 9 [Source:HGNC Symbol;Acc:HGNC:1780]	-1.15094	-0.202807	0.00182772	0.0331738
ENSG00000160767	FAM189B	protein_coding	10	family with sequence similarity 189 member B [Source:HGNC Symbol;Acc:HGNC:1233]	1.17291	0.230098	0.00183304	0.0332361
ENSG00000171310	CHST11	protein_coding	6	carbohydrate sulfotransferase 11 [Source:HGNC Symbol;Acc:HGNC:17422]	1.23685	0.306673	0.00183878	0.0333059
ENSG00000206530	CFAP44	protein_coding	13	cilia and flagella associated protein 44 [Source:HGNC Symbol;Acc:HGNC:25631]	1.29184	0.369432	0.00184347	0.0333566
ENSG00000273033	LINC02035	lincRNA	1	long intergenic non-protein coding RNA 2035 [Source:HGNC Symbol;Acc:HGNC:52875]	1.54438	0.627032	0.00185132	0.0334489
ENSG00000113763	UNC5A	protein_coding	3	unc-5 netrin receptor A [Source:HGNC Symbol;Acc:HGNC:12567]	-2.27316	-1.1847	0.00185237	0.0334489
ENSG00000267106	ZNF561-AS1	processed_transcript	10	ZNF561 antisense RNA 1 (head to head) [Source:HGNC Symbol;Acc:HGNC:27613]	1.38827	0.473287	0.00185738	0.0334656
ENSG00000111911	HINT3	protein_coding	1	histidine triad nucleotide binding protein 3 [Source:HGNC Symbol;Acc:HGNC:18468]	1.23496	0.304467	0.00185874	0.0334656
ENSG00000162368	CMPK1	protein_coding	5	cytidine/uridine monophosphate kinase 1 [Source:HGNC Symbol;Acc:HGNC:18170]	1.16513	0.220486	0.00185899	0.0334656
ENSG00000106701	FSD1L	protein_coding	8	fibronectin type III and SPRY domain containing 1 like [Source:HGNC Symbol;Acc:HGNC:13753]	1.19598	0.258196	0.00186907	0.0336128
ENSG00000146054	TRIM7	protein_coding	7	tripartite motif containing 7 [Source:HGNC Symbol;Acc:HGNC:16278]	1.19631	0.258593	0.001874	0.033667
ENSG00000173376	NDNF	protein_coding	4	neuron derived neurotrophic factor [Source:HGNC Symbol;Acc:HGNC:26256]	1.30193	0.380649	0.00187813	0.0336831
ENSG00000067715	SYT1	protein_coding	12	synaptotagmin 1 [Source:HGNC Symbol;Acc:HGNC:11509]	-1.21636	-0.282566	0.00187871	0.0336831
ENSG00000206560	ANKRD28	protein_coding	15	ankyrin repeat domain 28 [Source:HGNC Symbol;Acc:HGNC:29024]	-1.17883	-0.23735	0.00189088	0.0338668
ENSG00000234840	LINC01239	lincRNA	2	long intergenic non-protein coding RNA 1239 [Source:HGNC Symbol;Acc:HGNC:49796]	2.14265	1.09939	0.00189569	0.0339184
ENSG00000197586	ENTPD6	protein_coding	18	ectonucleoside triphosphate diphosphohydrolase 6 (putative) [Source:HGNC Symbol;Acc:HGNC:3368]	-1.14855	-0.19981	0.00189996	0.0339604
ENSG00000166189	HPS6	protein_coding	1	HPS6, biogenesis of lysosomal organelles complex 2 subunit 3 [Source:HGNC Symbol;Acc:HGNC:18817]	-1.21453	-0.280394	0.00191518	0.0341978
ENSG00000057468	MSH4	protein_coding	1	mutS homolog 4 [Source:HGNC Symbol;Acc:HGNC:7327]	1.92995	0.948565	0.00192187	0.0342818
ENSG00000162227	TAF6L	protein_coding	8	TATA-box binding protein associated factor 6 like [Source:HGNC Symbol;Acc:HGNC:17305]	-1.14372	-0.193733	0.00192378	0.0342818
ENSG00000158636	EMSY	protein_coding	18	EMSY, BRCA2 interacting transcriptional repressor [Source:HGNC Symbol;Acc:HGNC:18071]	1.14906	0.200454	0.00192609	0.0342883
ENSG00000167548	KMT2D	protein_coding	8	lysine methyltransferase 2D [Source:HGNC Symbol;Acc:HGNC:7133]	1.25797	0.3311	0.0019438	0.0344677
ENSG00000186281	GPAT2	protein_coding	10	glycerol-3-phosphate acyltransferase 2, mitochondrial [Source:HGNC Symbol;Acc:HGNC:27168]	-1.79453	-0.843608	0.0019445	0.0344677
ENSG00000197724	PHF2	protein_coding	3	PHD finger protein 2 [Source:HGNC Symbol;Acc:HGNC:8920]	-1.17324	-0.230493	0.00194638	0.0344677
ENSG00000166143	PPP1R14D	protein_coding	2	protein phosphatase 1 regulatory inhibitor subunit 14D [Source:HGNC Symbol;Acc:HGNC:14953]	6.2222	2.63742	0.00194657	0.0344677
ENSG00000092758	COL9A3	protein_coding	15	collagen type IX alpha 3 chain [Source:HGNC Symbol;Acc:HGNC:2219]	1.85345	0.890211	0.00194692	0.0344677
ENSG00000130706	ADRM1	protein_coding	5	adhesion regulating molecule 1 [Source:HGNC Symbol;Acc:HGNC:15759]	1.25256	0.324886	0.0019479	0.0344677
ENSG00000140632	GLYR1	protein_coding	13	glyoxylate reductase 1 homolog [Source:HGNC Symbol;Acc:HGNC:24434]	-1.18375	-0.24337	0.00195583	0.0345474
ENSG00000228459	LINC01546	lincRNA	1	long intergenic non-protein coding RNA 1546 [Source:HGNC Symbol;Acc:HGNC:27336]	1.61848	0.694638	0.00195757	0.0345474
ENSG00000123297	TSFM	protein_coding	13	Ts translation elongation factor, mitochondrial [Source:HGNC Symbol;Acc:HGNC:12367]	-1.19761	-0.260163	0.00195829	0.0345474
ENSG00000089101	CFAP61	protein_coding	21	cilia and flagella associated protein 61 [Source:HGNC Symbol;Acc:HGNC:15872]	3.36156	1.74913	0.00197662	0.0348359
ENSG00000090889	KIF4A	protein_coding	2	kinesin family member 4A [Source:HGNC Symbol;Acc:HGNC:13339]	-1.1668	-0.222556	0.00198256	0.0349058
ENSG00000205683	DPF3	protein_coding	16	double PHD fingers 3 [Source:HGNC Symbol;Acc:HGNC:17427]	-1.3381	-0.420181	0.00198608	0.0349328
ENSG00000112697	TMEM30A	protein_coding	4	transmembrane protein 30A [Source:HGNC Symbol;Acc:HGNC:16667]	-1.13589	-0.183824	0.00199466	0.0350104
ENSG00000213347	MXD3	protein_coding	9	MAX dimerization protein 3 [Source:HGNC Symbol;Acc:HGNC:14008]	-1.17955	-0.238234	0.00199602	0.0350104
ENSG00000152705	CATSPER3	protein_coding	2	cation channel sperm associated 3 [Source:HGNC Symbol;Acc:HGNC:20819]	-1.71606	-0.779102	0.00199821	0.0350104
ENSG00000133835	HSD17B4	protein_coding	41	hydroxysteroid 17-beta dehydrogenase 4 [Source:HGNC Symbol;Acc:HGNC:5213]	-1.18093	-0.239925	0.00200176	0.0350104
ENSG00000204387	C6orf48	protein_coding	11	chromosome 6 open reading frame 48 [Source:HGNC Symbol;Acc:HGNC:19078]	-1.22024	-0.287164	0.00200208	0.0350104
ENSG00000152601	MBNL1	protein_coding	24	muscleblind like splicing regulator 1 [Source:HGNC Symbol;Acc:HGNC:6923]	-1.17339	-0.230686	0.00200241	0.0350104
ENSG00000171700	RGS19	protein_coding	4	regulator of G protein signaling 19 [Source:HGNC Symbol;Acc:HGNC:13735]	1.17035	0.226936	0.00200603	0.0350388
ENSG00000070190	DAPP1	protein_coding	4	dual adaptor of phosphotyrosine and 3-phosphoinositides 1 [Source:HGNC Symbol;Acc:HGNC:16500]	-6.51948	-2.70476	0.00201442	0.0351507
ENSG00000120837	NFYB	protein_coding	5	nuclear transcription factor Y subunit beta [Source:HGNC Symbol;Acc:HGNC:7805]	-1.21724	-0.283615	0.00201792	0.0351769
ENSG00000198954	KIF1BP	protein_coding	14	KIF1 binding protein [Source:HGNC Symbol;Acc:HGNC:23419]	1.18891	0.249641	0.00202478	0.0352615
ENSG00000134072	CAMK1	protein_coding	6	calcium/calmodulin dependent protein kinase I [Source:HGNC Symbol;Acc:HGNC:1459]	-1.38768	-0.472674	0.00202929	0.0352847
ENSG00000040341	STAU2	protein_coding	29	staufen double-stranded RNA binding protein 2 [Source:HGNC Symbol;Acc:HGNC:11371]	-1.24622	-0.317564	0.00203011	0.0352847
ENSG00000188522	FAM83G	protein_coding	4	family with sequence similarity 83 member G [Source:HGNC Symbol;Acc:HGNC:32554]	1.24836	0.320037	0.00204332	0.0354554
ENSG00000188211	NCR3LG1	protein_coding	2	natural killer cell cytotoxicity receptor 3 ligand 1 [Source:HGNC Symbol;Acc:HGNC:42400]	1.23296	0.302127	0.00204396	0.0354554
ENSG00000128581	IFT22	protein_coding	11	intraflagellar transport 22 [Source:HGNC Symbol;Acc:HGNC:21895]	1.16804	0.224091	0.00204834	0.0354965
ENSG00000164402	2020-09-08	protein_coding	16	septin 8 [Source:HGNC Symbol;Acc:HGNC:16511]	-1.17408	-0.23153	0.00205213	0.0355082
ENSG00000172986	GXYLT2	protein_coding	3	glucoside xylosyltransferase 2 [Source:HGNC Symbol;Acc:HGNC:33383]	1.24834	0.320007	0.00205305	0.0355082
ENSG00000039319	ZFYVE16	protein_coding	13	zinc finger FYVE-type containing 16 [Source:HGNC Symbol;Acc:HGNC:20756]	-1.18369	-0.243285	0.00206059	0.0355956
ENSG00000102119	EMD	protein_coding	9	emerin [Source:HGNC Symbol;Acc:HGNC:3331]	-1.16722	-0.223079	0.00206214	0.0355956
ENSG00000232977	LINC00327	lincRNA	3	long intergenic non-protein coding RNA 327 [Source:HGNC Symbol;Acc:HGNC:42009]	1.73995	0.799041	0.00207544	0.0357902
ENSG00000156804	FBXO32	protein_coding	6	F-box protein 32 [Source:HGNC Symbol;Acc:HGNC:16731]	1.25912	0.332416	0.00209068	0.0360176
ENSG00000080189	SLC35C2	protein_coding	13	solute carrier family 35 member C2 [Source:HGNC Symbol;Acc:HGNC:17117]	-1.1798	-0.238538	0.00210245	0.0361852
ENSG00000138442	WDR12	protein_coding	8	WD repeat domain 12 [Source:HGNC Symbol;Acc:HGNC:14098]	1.14114	0.190481	0.00211186	0.0363116
ENSG00000151276	MAGI1	protein_coding	18	membrane associated guanylate kinase, WW and PDZ domain containing 1 [Source:HGNC Symbol;Acc:HGNC:946]	-1.33382	-0.415566	0.00211722	0.0363414
ENSG00000160588	MPZL3	protein_coding	4	myelin protein zero like 3 [Source:HGNC Symbol;Acc:HGNC:27279]	7.05738	2.81913	0.00211771	0.0363414
ENSG00000125249	RAP2A	protein_coding	2	RAP2A, member of RAS oncogene family [Source:HGNC Symbol;Acc:HGNC:9861]	1.15742	0.210913	0.00212549	0.0364394
ENSG00000128346	C22orf23	protein_coding	6	chromosome 22 open reading frame 23 [Source:HGNC Symbol;Acc:HGNC:18589]	1.24746	0.318994	0.00212771	0.0364419
ENSG00000125304	TM9SF2	protein_coding	6	transmembrane 9 superfamily member 2 [Source:HGNC Symbol;Acc:HGNC:11865]	-1.18348	-0.243038	0.00213809	0.0365441
ENSG00000249917	LINC00536	lincRNA	1	long intergenic non-protein coding RNA 536 [Source:HGNC Symbol;Acc:HGNC:43645]	5.72242	2.51662	0.00213845	0.0365441
ENSG00000156973	PDE6D	protein_coding	5	phosphodiesterase 6D [Source:HGNC Symbol;Acc:HGNC:8788]	-1.18369	-0.243288	0.0021399	0.0365441
ENSG00000169118	CSNK1G1	protein_coding	18	casein kinase 1 gamma 1 [Source:HGNC Symbol;Acc:HGNC:2454]	1.21618	0.282354	0.00215352	0.0367411
ENSG00000108599	AKAP10	protein_coding	11	A-kinase anchoring protein 10 [Source:HGNC Symbol;Acc:HGNC:368]	-1.10306	-0.141518	0.00216007	0.0368173
ENSG00000119699	TGFB3	protein_coding	7	transforming growth factor beta 3 [Source:HGNC Symbol;Acc:HGNC:11769]	1.25692	0.32989	0.00216761	0.0369102
ENSG00000134030	CTIF	protein_coding	11	cap binding complex dependent translation initiation factor [Source:HGNC Symbol;Acc:HGNC:23925]	1.1676	0.223541	0.0021726	0.0369594
ENSG00000204611	ZNF616	protein_coding	5	zinc finger protein 616 [Source:HGNC Symbol;Acc:HGNC:28062]	1.29663	0.374767	0.00217723	0.0370023
ENSG00000135040	NAA35	protein_coding	3	N(alpha)-acetyltransferase 35, NatC auxiliary subunit [Source:HGNC Symbol;Acc:HGNC:24340]	1.13279	0.179875	0.0021833	0.0370698
ENSG00000168803	ADAL	protein_coding	8	adenosine deaminase like [Source:HGNC Symbol;Acc:HGNC:31853]	1.19253	0.254032	0.00219196	0.037181
ENSG00000183615	FAM167B	protein_coding	1	family with sequence similarity 167 member B [Source:HGNC Symbol;Acc:HGNC:28133]	1.52122	0.605231	0.00221087	0.0374658
ENSG00000130479	MAP1S	protein_coding	21	microtubule associated protein 1S [Source:HGNC Symbol;Acc:HGNC:15715]	1.23658	0.306361	0.00221784	0.0375379
ENSG00000270885	RASL10B	protein_coding	2	RAS like family 10 member B [Source:HGNC Symbol;Acc:HGNC:30295]	-1.24239	-0.313113	0.00221939	0.0375379
ENSG00000011295	TTC19	protein_coding	10	tetratricopeptide repeat domain 19 [Source:HGNC Symbol;Acc:HGNC:26006]	-1.16152	-0.216014	0.0022425	0.0378816
ENSG00000078114	NEBL	protein_coding	13	nebulette [Source:HGNC Symbol;Acc:HGNC:16932]	4.91381	2.29684	0.00224401	0.0378816
ENSG00000184986	TMEM121	protein_coding	3	transmembrane protein 121 [Source:HGNC Symbol;Acc:HGNC:20511]	-1.42249	-0.508422	0.0022509	0.0379125
ENSG00000066654	THUMPD1	protein_coding	6	THUMP domain containing 1 [Source:HGNC Symbol;Acc:HGNC:23807]	1.14439	0.194583	0.00225181	0.0379125
ENSG00000182272	B4GALNT4	protein_coding	5	beta-1,4-N-acetyl-galactosaminyltransferase 4 [Source:HGNC Symbol;Acc:HGNC:26315]	-1.19954	-0.262484	0.00225229	0.0379125
ENSG00000174939	ASPHD1	protein_coding	6	aspartate beta-hydroxylase domain containing 1 [Source:HGNC Symbol;Acc:HGNC:27380]	-1.16942	-0.225795	0.00228836	0.0384829
ENSG00000086666	ZFAND6	protein_coding	24	zinc finger AN1-type containing 6 [Source:HGNC Symbol;Acc:HGNC:30164]	-1.20162	-0.264986	0.00231256	0.0388528
ENSG00000174799	CEP135	protein_coding	5	centrosomal protein 135 [Source:HGNC Symbol;Acc:HGNC:29086]	1.19459	0.256511	0.00231584	0.0388708
ENSG00000261609	GAN	protein_coding	5	gigaxonin [Source:HGNC Symbol;Acc:HGNC:4137]	1.20186	0.265271	0.00232801	0.0390379
ENSG00000129353	SLC44A2	protein_coding	15	solute carrier family 44 member 2 [Source:HGNC Symbol;Acc:HGNC:17292]	-1.31177	-0.391516	0.00234279	0.0392484
ENSG00000160957	RECQL4	protein_coding	10	RecQ like helicase 4 [Source:HGNC Symbol;Acc:HGNC:9949]	-1.17276	-0.229903	0.00235175	0.039358
ENSG00000167105	TMEM92	protein_coding	3	transmembrane protein 92 [Source:HGNC Symbol;Acc:HGNC:26579]	1.71369	0.777103	0.0023538	0.039358
ENSG00000100592	DAAM1	protein_coding	13	dishevelled associated activator of morphogenesis 1 [Source:HGNC Symbol;Acc:HGNC:18142]	1.19542	0.257512	0.00235611	0.0393594
ENSG00000124357	NAGK	protein_coding	29	N-acetylglucosamine kinase [Source:HGNC Symbol;Acc:HGNC:17174]	-1.13161	-0.178373	0.00237021	0.0395435
ENSG00000115661	STK16	protein_coding	13	serine/threonine kinase 16 [Source:HGNC Symbol;Acc:HGNC:11394]	-1.17712	-0.235256	0.00237299	0.0395435
ENSG00000115310	RTN4	protein_coding	15	reticulon 4 [Source:HGNC Symbol;Acc:HGNC:14085]	1.18575	0.245799	0.00237388	0.0395435
ENSG00000063761	ADCK1	protein_coding	8	aarF domain containing kinase 1 [Source:HGNC Symbol;Acc:HGNC:19038]	-1.25229	-0.324568	0.00237611	0.0395435
ENSG00000181789	COPG1	protein_coding	10	coatomer protein complex subunit gamma 1 [Source:HGNC Symbol;Acc:HGNC:2236]	-1.14924	-0.200677	0.0023871	0.0396889
ENSG00000089022	MAPKAPK5	protein_coding	10	mitogen-activated protein kinase-activated protein kinase 5 [Source:HGNC Symbol;Acc:HGNC:6889]	1.16048	0.214717	0.00239655	0.0397795
ENSG00000087085	ACHE	protein_coding	14	acetylcholinesterase (Cartwright blood group) [Source:HGNC Symbol;Acc:HGNC:108]	1.34742	0.430198	0.00239988	0.0397795
ENSG00000144579	CTDSP1	protein_coding	15	CTD small phosphatase 1 [Source:HGNC Symbol;Acc:HGNC:21614]	-1.16509	-0.220442	0.00240014	0.0397795
ENSG00000001629	ANKIB1	protein_coding	7	ankyrin repeat and IBR domain containing 1 [Source:HGNC Symbol;Acc:HGNC:22215]	1.16047	0.214713	0.00240158	0.0397795
ENSG00000104043	ATP8B4	protein_coding	18	ATPase phospholipid transporting 8B4 (putative) [Source:HGNC Symbol;Acc:HGNC:13536]	7.89889	2.98165	0.00240964	0.0398756
ENSG00000130816	DNMT1	protein_coding	28	DNA methyltransferase 1 [Source:HGNC Symbol;Acc:HGNC:2976]	-1.14363	-0.193615	0.00241513	0.0399289
ENSG00000253774	AC114550.3	lincRNA	1	novel transcript	5.35209	2.4201	0.0024289	0.040119
ENSG00000132321	IQCA1	protein_coding	10	IQ motif containing with AAA domain 1 [Source:HGNC Symbol;Acc:HGNC:26195]	-2.07812	-1.05528	0.00243305	0.0401499
ENSG00000176533	GNG7	protein_coding	2	G protein subunit gamma 7 [Source:HGNC Symbol;Acc:HGNC:4410]	-1.48796	-0.573335	0.00243577	0.0401571
ENSG00000115255	REEP6	protein_coding	4	receptor accessory protein 6 [Source:HGNC Symbol;Acc:HGNC:30078]	-1.51953	-0.603624	0.00244238	0.0402286
ENSG00000146263	MMS22L	protein_coding	12	MMS22 like, DNA repair protein [Source:HGNC Symbol;Acc:HGNC:21475]	1.19674	0.259111	0.00245009	0.0403179
ENSG00000143257	NR1I3	protein_coding	35	nuclear receptor subfamily 1 group I member 3 [Source:HGNC Symbol;Acc:HGNC:7969]	1.81632	0.861018	0.00245368	0.0403392
ENSG00000116127	ALMS1	protein_coding	12	ALMS1, centrosome and basal body associated protein [Source:HGNC Symbol;Acc:HGNC:428]	1.14417	0.194296	0.00245835	0.0403417
ENSG00000183337	BCOR	protein_coding	12	BCL6 corepressor [Source:HGNC Symbol;Acc:HGNC:20893]	1.16447	0.219674	0.00246048	0.0403417
ENSG00000182568	SATB1	protein_coding	18	SATB homeobox 1 [Source:HGNC Symbol;Acc:HGNC:10541]	-1.29702	-0.375203	0.00246077	0.0403417
ENSG00000001561	ENPP4	protein_coding	1	ectonucleotide pyrophosphatase/phosphodiesterase 4 [Source:HGNC Symbol;Acc:HGNC:3359]	1.3275	0.408709	0.00246299	0.0403417
ENSG00000070371	CLTCL1	protein_coding	12	clathrin heavy chain like 1 [Source:HGNC Symbol;Acc:HGNC:2093]	-1.26875	-0.34341	0.00247786	0.0405476
ENSG00000182810	DDX28	protein_coding	1	DEAD-box helicase 28 [Source:HGNC Symbol;Acc:HGNC:17330]	-1.25001	-0.321941	0.00249667	0.0408176
ENSG00000263004	AC007114.1	lincRNA	2	novel transcript	-3.38438	-1.75889	0.00250233	0.0408527
ENSG00000060237	WNK1	protein_coding	21	WNK lysine deficient protein kinase 1 [Source:HGNC Symbol;Acc:HGNC:14540]	1.13105	0.177657	0.00250346	0.0408527
ENSG00000204967	PCDHA4	protein_coding	4	protocadherin alpha 4 [Source:HGNC Symbol;Acc:HGNC:8670]	2.86036	1.5162	0.00250609	0.0408578
ENSG00000197536	C5orf56	processed_transcript	7	chromosome 5 open reading frame 56 [Source:HGNC Symbol;Acc:HGNC:33838]	1.43388	0.519925	0.00250918	0.0408704
ENSG00000162062	TEDC2	protein_coding	13	tubulin epsilon and delta complex 2 [Source:HGNC Symbol;Acc:HGNC:25849]	-1.22318	-0.290637	0.00251566	0.0409381
ENSG00000214960	ISPD	protein_coding	3	isoprenoid synthase domain containing [Source:HGNC Symbol;Acc:HGNC:37276]	-1.40816	-0.493812	0.0025208	0.0409839
ENSG00000150995	ITPR1	protein_coding	56	inositol 1,4,5-trisphosphate receptor type 1 [Source:HGNC Symbol;Acc:HGNC:6180]	1.21269	0.278208	0.00256162	0.0416092
ENSG00000213123	TCTEX1D2	protein_coding	5	Tctex1 domain containing 2 [Source:HGNC Symbol;Acc:HGNC:28482]	1.60283	0.680625	0.0025662	0.0416453
ENSG00000054965	FAM168A	protein_coding	5	family with sequence similarity 168 member A [Source:HGNC Symbol;Acc:HGNC:28999]	1.14496	0.195298	0.00257567	0.0417357
ENSG00000165487	MICU2	protein_coding	8	mitochondrial calcium uptake 2 [Source:HGNC Symbol;Acc:HGNC:31830]	-1.15289	-0.205255	0.00257691	0.0417357
ENSG00000183186	C2CD4C	protein_coding	1	C2 calcium dependent domain containing 4C [Source:HGNC Symbol;Acc:HGNC:29417]	-1.32458	-0.405538	0.00257888	0.0417357
ENSG00000262188	LINC01978	lincRNA	2	long intergenic non-protein coding RNA 1978 [Source:HGNC Symbol;Acc:HGNC:52806]	5.34746	2.41886	0.00258658	0.0418219
ENSG00000203812	HIST2H2AA3	protein_coding	1	histone cluster 2 H2A family member a3 [Source:HGNC Symbol;Acc:HGNC:4736]	-1.37117	-0.455403	0.00258996	0.0418382
ENSG00000160959	LRRC14	protein_coding	9	leucine rich repeat containing 14 [Source:HGNC Symbol;Acc:HGNC:20419]	-1.17889	-0.237427	0.00260259	0.0420037
ENSG00000259820	AC083843.3	lincRNA	1	novel transcript	1.30058	0.379155	0.00260728	0.0420408
ENSG00000155463	OXA1L	protein_coding	12	OXA1L, mitochondrial inner membrane protein [Source:HGNC Symbol;Acc:HGNC:8526]	-1.14292	-0.19273	0.00261089	0.0420606
ENSG00000181754	AMIGO1	protein_coding	2	adhesion molecule with Ig like domain 1 [Source:HGNC Symbol;Acc:HGNC:20824]	-1.3341	-0.415861	0.00261652	0.0421128
ENSG00000248360	LINC00504	lincRNA	4	long intergenic non-protein coding RNA 504 [Source:HGNC Symbol;Acc:HGNC:43555]	5.4288	2.44063	0.00262179	0.0421592
ENSG00000163348	PYGO2	protein_coding	3	pygopus family PHD finger 2 [Source:HGNC Symbol;Acc:HGNC:30257]	-1.16912	-0.225417	0.00263361	0.0423107
ENSG00000089041	P2RX7	protein_coding	13	purinergic receptor P2X 7 [Source:HGNC Symbol;Acc:HGNC:8537]	5.64715	2.49752	0.00265421	0.0426027
ENSG00000147679	UTP23	protein_coding	9	UTP23, small subunit processome component [Source:HGNC Symbol;Acc:HGNC:28224]	1.16533	0.220741	0.00265776	0.0426208
ENSG00000140939	AC074143.1	protein_coding	13	nucleolar protein 3 [Source:NCBI gene;Acc:8996]	1.14454	0.194768	0.00266213	0.0426522
ENSG00000130589	HELZ2	protein_coding	6	helicase with zinc finger 2 [Source:HGNC Symbol;Acc:HGNC:30021]	-1.21953	-0.286325	0.00266871	0.0427188
ENSG00000277159	AL139384.2	lincRNA	1	novel transcript	-2.66541	-1.41436	0.00267754	0.0428055
ENSG00000141905	NFIC	protein_coding	11	nuclear factor I C [Source:HGNC Symbol;Acc:HGNC:7786]	1.18861	0.249275	0.00267899	0.0428055
ENSG00000198382	UVRAG	protein_coding	9	UV radiation resistance associated [Source:HGNC Symbol;Acc:HGNC:12640]	-1.15671	-0.210025	0.00269327	0.0429947
ENSG00000137478	FCHSD2	protein_coding	9	FCH and double SH3 domains 2 [Source:HGNC Symbol;Acc:HGNC:29114]	-1.1945	-0.256406	0.00270872	0.0432022
ENSG00000151233	GXYLT1	protein_coding	2	glucoside xylosyltransferase 1 [Source:HGNC Symbol;Acc:HGNC:27482]	-1.21297	-0.27854	0.00271121	0.0432028
ENSG00000013503	POLR3B	protein_coding	4	RNA polymerase III subunit B [Source:HGNC Symbol;Acc:HGNC:30348]	-1.19912	-0.261973	0.0027178	0.0432687
ENSG00000140623	2020-09-12	protein_coding	8	septin 12 [Source:HGNC Symbol;Acc:HGNC:26348]	5.51325	2.4629	0.00272027	0.043269
ENSG00000168214	RBPJ	protein_coding	31	recombination signal binding protein for immunoglobulin kappa J region [Source:HGNC Symbol;Acc:HGNC:5724]	1.1628	0.217605	0.00273107	0.0433748
ENSG00000136161	RCBTB2	protein_coding	7	RCC1 and BTB domain containing protein 2 [Source:HGNC Symbol;Acc:HGNC:1914]	-1.26138	-0.334999	0.00273308	0.0433748
ENSG00000187954	CYHR1	protein_coding	12	cysteine and histidine rich 1 [Source:HGNC Symbol;Acc:HGNC:17806]	-1.18524	-0.245177	0.0027343	0.0433748
ENSG00000073464	CLCN4	protein_coding	4	chloride voltage-gated channel 4 [Source:HGNC Symbol;Acc:HGNC:2022]	1.21206	0.27746	0.00274449	0.043485
ENSG00000115085	ZAP70	protein_coding	8	zeta chain of T cell receptor associated protein kinase 70 [Source:HGNC Symbol;Acc:HGNC:12858]	4.48417	2.16484	0.00274619	0.043485
ENSG00000164180	TMEM161B	protein_coding	15	transmembrane protein 161B [Source:HGNC Symbol;Acc:HGNC:28483]	1.19209	0.253495	0.00276597	0.043759
ENSG00000115844	DLX2	protein_coding	2	distal-less homeobox 2 [Source:HGNC Symbol;Acc:HGNC:2915]	1.33455	0.41635	0.0027848	0.0440173
ENSG00000086712	TXLNG	protein_coding	3	taxilin gamma [Source:HGNC Symbol;Acc:HGNC:18578]	-1.16696	-0.222753	0.00278746	0.0440199
ENSG00000266602	AC008109.1	lincRNA	1	novel transcript	-4.96353	-2.31137	0.00279661	0.0440999
ENSG00000173473	SMARCC1	protein_coding	8	SWI/SNF related, matrix associated, actin dependent regulator of chromatin subfamily c member 1 [Source:HGNC Symbol;Acc:HGNC:11104]	1.10178	0.139831	0.00279778	0.0440999
ENSG00000038358	EDC4	protein_coding	14	enhancer of mRNA decapping 4 [Source:HGNC Symbol;Acc:HGNC:17157]	-1.13722	-0.185509	0.00280205	0.0440999
ENSG00000101407	TTI1	protein_coding	6	TELO2 interacting protein 1 [Source:HGNC Symbol;Acc:HGNC:29029]	-1.13208	-0.178971	0.00280326	0.0440999
ENSG00000135048	CEMIP2	protein_coding	13	cell migration inducing hyaluronidase 2 [Source:HGNC Symbol;Acc:HGNC:11869]	1.31448	0.394491	0.00280615	0.0440999
ENSG00000196172	ZNF681	protein_coding	3	zinc finger protein 681 [Source:HGNC Symbol;Acc:HGNC:26457]	1.20672	0.271089	0.00280754	0.0440999
ENSG00000179134	SAMD4B	protein_coding	14	sterile alpha motif domain containing 4B [Source:HGNC Symbol;Acc:HGNC:25492]	1.21586	0.281979	0.00281166	0.0441034
ENSG00000103365	GGA2	protein_coding	17	golgi associated, gamma adaptin ear containing, ARF binding protein 2 [Source:HGNC Symbol;Acc:HGNC:16064]	-1.14194	-0.191494	0.00281471	0.0441034
ENSG00000129355	CDKN2D	protein_coding	2	cyclin dependent kinase inhibitor 2D [Source:HGNC Symbol;Acc:HGNC:1790]	1.2317	0.300651	0.00281769	0.0441034
ENSG00000171757	LRRC34	protein_coding	12	leucine rich repeat containing 34 [Source:HGNC Symbol;Acc:HGNC:28408]	1.99596	0.997085	0.00281777	0.0441034
ENSG00000196700	ZNF512B	protein_coding	1	zinc finger protein 512B [Source:HGNC Symbol;Acc:HGNC:29212]	-1.15823	-0.211927	0.00282671	0.0442039
ENSG00000141562	NARF	protein_coding	27	nuclear prelamin A recognition factor [Source:HGNC Symbol;Acc:HGNC:29916]	1.16582	0.221345	0.00283029	0.0442208
ENSG00000139496	NUP58	protein_coding	14	nucleoporin 58 [Source:HGNC Symbol;Acc:HGNC:20261]	1.13597	0.18393	0.00284361	0.0443896
ENSG00000062822	POLD1	protein_coding	16	DNA polymerase delta 1, catalytic subunit [Source:HGNC Symbol;Acc:HGNC:9175]	-1.17191	-0.228858	0.00285688	0.0445571
ENSG00000156795	WDYHV1	protein_coding	10	WDYHV motif containing 1 [Source:HGNC Symbol;Acc:HGNC:25490]	1.17507	0.232748	0.00286478	0.0446409
ENSG00000125652	ALKBH7	protein_coding	3	alkB homolog 7 [Source:HGNC Symbol;Acc:HGNC:21306]	-1.22664	-0.294717	0.00287238	0.0447198
ENSG00000213563	C8orf82	protein_coding	5	chromosome 8 open reading frame 82 [Source:HGNC Symbol;Acc:HGNC:33826]	-1.19287	-0.254435	0.00287675	0.0447483
ENSG00000132394	EEFSEC	protein_coding	4	eukaryotic elongation factor, selenocysteine-tRNA specific [Source:HGNC Symbol;Acc:HGNC:24614]	-1.21582	-0.281935	0.00288015	0.0447617
ENSG00000196670	ZFP62	protein_coding	7	ZFP62 zinc finger protein [Source:HGNC Symbol;Acc:HGNC:23241]	1.19225	0.253685	0.00288425	0.0447859
ENSG00000198453	ZNF568	protein_coding	16	zinc finger protein 568 [Source:HGNC Symbol;Acc:HGNC:25392]	1.2524	0.324693	0.00289113	0.0448532
ENSG00000198146	ZNF770	protein_coding	2	zinc finger protein 770 [Source:HGNC Symbol;Acc:HGNC:26061]	1.17778	0.23607	0.00290457	0.0450222
ENSG00000166311	SMPD1	protein_coding	10	sphingomyelin phosphodiesterase 1 [Source:HGNC Symbol;Acc:HGNC:11120]	1.15007	0.201719	0.0029079	0.0450341
ENSG00000226328	NUP50-DT	lincRNA	3	NUP50 divergent transcript [Source:HGNC Symbol;Acc:HGNC:50502]	-1.32043	-0.401008	0.00291294	0.0450725
ENSG00000175216	CKAP5	protein_coding	12	cytoskeleton associated protein 5 [Source:HGNC Symbol;Acc:HGNC:28959]	1.13072	0.177245	0.00293283	0.0453405
ENSG00000111450	STX2	protein_coding	4	syntaxin 2 [Source:HGNC Symbol;Acc:HGNC:3403]	-1.18241	-0.24173	0.00294395	0.0454725
ENSG00000144040	SFXN5	protein_coding	22	sideroflexin 5 [Source:HGNC Symbol;Acc:HGNC:16073]	-1.14052	-0.189696	0.00295278	0.0455325
ENSG00000084710	EFR3B	protein_coding	5	EFR3 homolog B [Source:HGNC Symbol;Acc:HGNC:29155]	-1.43992	-0.525993	0.002953	0.0455325
ENSG00000145907	G3BP1	protein_coding	14	G3BP stress granule assembly factor 1 [Source:HGNC Symbol;Acc:HGNC:30292]	-1.12243	-0.16663	0.00296563	0.0456873
ENSG00000185792	NLRP9	protein_coding	2	NLR family pyrin domain containing 9 [Source:HGNC Symbol;Acc:HGNC:22941]	2.59603	1.3763	0.00297226	0.0457494
ENSG00000105767	CADM4	protein_coding	2	cell adhesion molecule 4 [Source:HGNC Symbol;Acc:HGNC:30825]	-1.38977	-0.474852	0.00298575	0.045917
ENSG00000162571	TTLL10	protein_coding	7	tubulin tyrosine ligase like 10 [Source:HGNC Symbol;Acc:HGNC:26693]	5.81135	2.53887	0.00299645	0.0460414
ENSG00000229483	LINC00362	lincRNA	1	long intergenic non-protein coding RNA 362 [Source:HGNC Symbol;Acc:HGNC:42682]	4.21958	2.0771	0.00300429	0.0461216
ENSG00000165458	INPPL1	protein_coding	16	inositol polyphosphate phosphatase like 1 [Source:HGNC Symbol;Acc:HGNC:6080]	-1.10845	-0.14855	0.00301414	0.0462325
ENSG00000167193	CRK	protein_coding	4	CRK proto-oncogene, adaptor protein [Source:HGNC Symbol;Acc:HGNC:2362]	1.16923	0.225555	0.00302306	0.046329
ENSG00000161328	LRRC56	protein_coding	1	leucine rich repeat containing 56 [Source:HGNC Symbol;Acc:HGNC:25430]	1.72178	0.783899	0.00304144	0.0465703
ENSG00000228474	OST4	protein_coding	3	oligosaccharyltransferase complex subunit 4, non-catalytic [Source:HGNC Symbol;Acc:HGNC:32483]	-1.27242	-0.347575	0.00306279	0.0467942
ENSG00000099260	PALMD	protein_coding	5	palmdelphin [Source:HGNC Symbol;Acc:HGNC:15846]	1.23945	0.3097	0.0030639	0.0467942
ENSG00000250770	AC005865.2	transcribed_unprocessed_pseudogene	4	tetraspanin 11 (TSPAN11) pseudogene	-6.29185	-2.65348	0.00306473	0.0467942
ENSG00000174796	THAP6	protein_coding	13	THAP domain containing 6 [Source:HGNC Symbol;Acc:HGNC:23189]	1.24788	0.319482	0.00306864	0.0467942
ENSG00000158109	TPRG1L	protein_coding	2	tumor protein p63 regulated 1 like [Source:HGNC Symbol;Acc:HGNC:27007]	1.18591	0.245993	0.00306934	0.0467942
ENSG00000182108	DEXI	protein_coding	4	Dexi homolog [Source:HGNC Symbol;Acc:HGNC:13267]	-1.34184	-0.424214	0.00307923	0.0469044
ENSG00000205863	C1QTNF9B	protein_coding	4	C1q and TNF related 9B [Source:HGNC Symbol;Acc:HGNC:34072]	1.37113	0.45537	0.00311319	0.0473807
ENSG00000180957	PITPNB	protein_coding	11	phosphatidylinositol transfer protein beta [Source:HGNC Symbol;Acc:HGNC:9002]	-1.1215	-0.165431	0.00313858	0.0476847
ENSG00000084636	COL16A1	protein_coding	17	collagen type XVI alpha 1 chain [Source:HGNC Symbol;Acc:HGNC:2193]	1.27552	0.351085	0.0031443	0.0477305
ENSG00000055208	TAB2	protein_coding	9	TGF-beta activated kinase 1 (MAP3K7) binding protein 2 [Source:HGNC Symbol;Acc:HGNC:17075]	-1.1832	-0.242692	0.00315745	0.0478889
ENSG00000132854	KANK4	protein_coding	4	KN motif and ankyrin repeat domains 4 [Source:HGNC Symbol;Acc:HGNC:27263]	6.19965	2.63219	0.00317055	0.0480462
ENSG00000136213	CHST12	protein_coding	4	carbohydrate sulfotransferase 12 [Source:HGNC Symbol;Acc:HGNC:17423]	-1.18436	-0.244104	0.00317376	0.0480535
ENSG00000254416	AP000924.1	lincRNA	2	novel transcript	7.93635	2.98848	0.00317787	0.0480746
ENSG00000126351	THRA	protein_coding	10	thyroid hormone receptor alpha [Source:HGNC Symbol;Acc:HGNC:11796]	1.27121	0.346199	0.00319651	0.0483149
ENSG00000149809	TM7SF2	protein_coding	26	transmembrane 7 superfamily member 2 [Source:HGNC Symbol;Acc:HGNC:11863]	-1.42449	-0.510445	0.00320086	0.0483393
ENSG00000140511	HAPLN3	protein_coding	5	hyaluronan and proteoglycan link protein 3 [Source:HGNC Symbol;Acc:HGNC:21446]	-1.77511	-0.827905	0.00324025	0.04886
ENSG00000078902	TOLLIP	protein_coding	13	toll interacting protein [Source:HGNC Symbol;Acc:HGNC:16476]	1.23138	0.300275	0.00324088	0.04886
ENSG00000090060	PAPOLA	protein_coding	25	poly(A) polymerase alpha [Source:HGNC Symbol;Acc:HGNC:14981]	-1.13934	-0.188195	0.00327656	0.0492806
ENSG00000175105	ZNF654	protein_coding	4	zinc finger protein 654 [Source:HGNC Symbol;Acc:HGNC:25612]	1.19146	0.252733	0.00327775	0.0492806
ENSG00000177034	MTX3	protein_coding	4	metaxin 3 [Source:HGNC Symbol;Acc:HGNC:24812]	1.19101	0.25219	0.00328301	0.0492806
ENSG00000121104	FAM117A	protein_coding	12	family with sequence similarity 117 member A [Source:HGNC Symbol;Acc:HGNC:24179]	-1.44535	-0.531424	0.00328534	0.0492806
ENSG00000189042	ZNF567	protein_coding	7	zinc finger protein 567 [Source:HGNC Symbol;Acc:HGNC:28696]	1.19749	0.260015	0.00328556	0.0492806
ENSG00000102313	ITIH6	protein_coding	2	inter-alpha-trypsin inhibitor heavy chain family member 6 [Source:HGNC Symbol;Acc:HGNC:28907]	-8.55847	-3.09735	0.0032924	0.0493413
ENSG00000211450	SELENOH	protein_coding	7	selenoprotein H [Source:HGNC Symbol;Acc:HGNC:18251]	-1.24226	-0.312968	0.00330898	0.0495475
ENSG00000135900	MRPL44	protein_coding	1	mitochondrial ribosomal protein L44 [Source:HGNC Symbol;Acc:HGNC:16650]	1.19883	0.261624	0.00331992	0.0496319
ENSG00000063978	RNF4	protein_coding	22	ring finger protein 4 [Source:HGNC Symbol;Acc:HGNC:10067]	1.18238	0.241698	0.00332202	0.0496319
ENSG00000141349	G6PC3	protein_coding	8	glucose-6-phosphatase catalytic subunit 3 [Source:HGNC Symbol;Acc:HGNC:24861]	-1.19729	-0.25977	0.00332307	0.0496319
ENSG00000184985	SORCS2	protein_coding	4	sortilin related VPS10 domain containing receptor 2 [Source:HGNC Symbol;Acc:HGNC:16698]	-1.28437	-0.361064	0.00333036	0.0496988
ENSG00000163995	ABLIM2	protein_coding	15	actin binding LIM protein family member 2 [Source:HGNC Symbol;Acc:HGNC:19195]	-2.88311	-1.52763	0.00333513	0.0497278
ENSG00000184371	CSF1	protein_coding	9	colony stimulating factor 1 [Source:HGNC Symbol;Acc:HGNC:2432]	1.25054	0.322555	0.0033429	0.0498016
ENSG00000235621	LINC00494	lincRNA	4	long intergenic non-protein coding RNA 494 [Source:HGNC Symbol;Acc:HGNC:27657]	-4.45682	-2.15601	0.00334813	0.0498145
ENSG00000158234	FAIM	protein_coding	9	Fas apoptotic inhibitory molecule [Source:HGNC Symbol;Acc:HGNC:18703]	1.34683	0.42957	0.00334942	0.0498145
ENSG00000120217	CD274	protein_coding	5	CD274 molecule [Source:HGNC Symbol;Acc:HGNC:17635]	1.4385	0.524562	0.00335588	0.0498279
ENSG00000119403	PHF19	protein_coding	14	PHD finger protein 19 [Source:HGNC Symbol;Acc:HGNC:24566]	-1.2009	-0.264111	0.00335598	0.0498279
ENSG00000135144	DTX1	protein_coding	5	deltex E3 ubiquitin ligase 1 [Source:HGNC Symbol;Acc:HGNC:3060]	6.73391	2.75144	0.00336559	0.0499287
ENSG00000164953	TMEM67	protein_coding	22	transmembrane protein 67 [Source:HGNC Symbol;Acc:HGNC:28396]	1.16592	0.221471	0.003378	0.0500706
ENSG00000104522	TSTA3	protein_coding	16	tissue specific transplantation antigen P35B [Source:HGNC Symbol;Acc:HGNC:12390]	-1.24079	-0.311255	0.0033967	0.0503055
ENSG00000162959	MEMO1	protein_coding	9	mediator of cell motility 1 [Source:HGNC Symbol;Acc:HGNC:14014]	1.29943	0.377876	0.0034017	0.0503371
ENSG00000135617	PRADC1	protein_coding	3	protease associated domain containing 1 [Source:HGNC Symbol;Acc:HGNC:16047]	-1.19366	-0.255396	0.00343138	0.0507338
ENSG00000091527	CDV3	protein_coding	9	CDV3 homolog [Source:HGNC Symbol;Acc:HGNC:26928]	1.16617	0.221777	0.00345038	0.0509496
ENSG00000254872	AC139749.1	lincRNA	2	uncharacterized LOC101927503 [Source:NCBI gene;Acc:101927503]	4.50593	2.17182	0.00345176	0.0509496
ENSG00000183020	AP2A2	protein_coding	23	adaptor related protein complex 2 subunit alpha 2 [Source:HGNC Symbol;Acc:HGNC:562]	-1.11988	-0.163347	0.0034567	0.0509799
ENSG00000172508	CARNS1	protein_coding	7	carnosine synthase 1 [Source:HGNC Symbol;Acc:HGNC:29268]	-1.34506	-0.427668	0.00346131	0.0510051
ENSG00000167693	NXN	protein_coding	12	nucleoredoxin [Source:HGNC Symbol;Acc:HGNC:18008]	1.19027	0.251294	0.00348304	0.0512825
ENSG00000163577	EIF5A2	protein_coding	5	eukaryotic translation initiation factor 5A2 [Source:HGNC Symbol;Acc:HGNC:3301]	-1.26805	-0.34261	0.0034913	0.0513486
ENSG00000104872	PIH1D1	protein_coding	24	PIH1 domain containing 1 [Source:HGNC Symbol;Acc:HGNC:26075]	-1.16989	-0.226377	0.00349336	0.0513486
ENSG00000179526	SHARPIN	protein_coding	10	SHANK associated RH domain interactor [Source:HGNC Symbol;Acc:HGNC:25321]	-1.12142	-0.165333	0.00350853	0.0515286
ENSG00000118200	CAMSAP2	protein_coding	6	calmodulin regulated spectrin associated protein family member 2 [Source:HGNC Symbol;Acc:HGNC:29188]	1.15291	0.205283	0.00351368	0.0515613
ENSG00000188316	ENO4	protein_coding	4	enolase 4 [Source:HGNC Symbol;Acc:HGNC:31670]	1.54927	0.631585	0.00355254	0.0520882
ENSG00000122778	KIAA1549	protein_coding	2	KIAA1549 [Source:HGNC Symbol;Acc:HGNC:22219]	-1.18544	-0.245417	0.00355922	0.0521427
ENSG00000188895	MSL1	protein_coding	11	MSL complex subunit 1 [Source:HGNC Symbol;Acc:HGNC:27905]	-1.17217	-0.229183	0.0035696	0.0522379
ENSG00000181830	SLC35C1	protein_coding	4	solute carrier family 35 member C1 [Source:HGNC Symbol;Acc:HGNC:20197]	-1.18331	-0.242824	0.00357164	0.0522379
ENSG00000250337	PURPL	lincRNA	8	p53 upregulated regulator of p53 levels [Source:HGNC Symbol;Acc:HGNC:48995]	4.29505	2.10268	0.0035876	0.0524278
ENSG00000224635	AL391095.1	lincRNA	1	novel transcript	1.35926	0.442826	0.00359166	0.0524437
ENSG00000197841	ZNF181	protein_coding	7	zinc finger protein 181 [Source:HGNC Symbol;Acc:HGNC:12971]	1.18014	0.238955	0.00360292	0.0525253
ENSG00000072803	FBXW11	protein_coding	12	F-box and WD repeat domain containing 11 [Source:HGNC Symbol;Acc:HGNC:13607]	1.1082	0.148221	0.00360609	0.0525253
ENSG00000169814	BTD	protein_coding	14	biotinidase [Source:HGNC Symbol;Acc:HGNC:1122]	-1.23756	-0.307502	0.00360619	0.0525253
ENSG00000064703	DDX20	protein_coding	5	DEAD-box helicase 20 [Source:HGNC Symbol;Acc:HGNC:2743]	-1.13914	-0.187951	0.00361382	0.0525928
ENSG00000274091	SNORD1C	snoRNA	1	small nucleolar RNA, C/D box 1C [Source:HGNC Symbol;Acc:HGNC:32677]	2.23973	1.16332	0.00362	0.0526393
ENSG00000177575	CD163	protein_coding	11	CD163 molecule [Source:HGNC Symbol;Acc:HGNC:1631]	1.89874	0.925046	0.00365296	0.0530748
ENSG00000271216	LINC01050	lincRNA	1	long intergenic non-protein coding RNA 1050 [Source:HGNC Symbol;Acc:HGNC:49044]	1.57887	0.658894	0.0036605	0.0531405
ENSG00000231924	PSG1	protein_coding	11	pregnancy specific beta-1-glycoprotein 1 [Source:HGNC Symbol;Acc:HGNC:9514]	1.53534	0.618556	0.00368324	0.0534232
ENSG00000145244	CORIN	protein_coding	11	corin, serine peptidase [Source:HGNC Symbol;Acc:HGNC:19012]	-3.42704	-1.77696	0.00368603	0.0534232
ENSG00000161981	SNRNP25	protein_coding	7	small nuclear ribonucleoprotein U11/U12 subunit 25 [Source:HGNC Symbol;Acc:HGNC:14161]	-1.23341	-0.302658	0.00370395	0.0535994
ENSG00000165795	NDRG2	protein_coding	78	NDRG family member 2 [Source:HGNC Symbol;Acc:HGNC:14460]	-2.03368	-1.02409	0.00370599	0.0535994
ENSG00000112514	CUTA	protein_coding	15	cutA divalent cation tolerance homolog [Source:HGNC Symbol;Acc:HGNC:21101]	-1.14841	-0.199637	0.00370731	0.0535994
ENSG00000243137	PSG4	protein_coding	17	pregnancy specific beta-1-glycoprotein 4 [Source:HGNC Symbol;Acc:HGNC:9521]	1.37674	0.461255	0.00371638	0.0536865
ENSG00000055070	SZRD1	protein_coding	10	SUZ RNA binding domain containing 1 [Source:HGNC Symbol;Acc:HGNC:30232]	1.16156	0.216065	0.0037204	0.0537005
ENSG00000137941	TTLL7	protein_coding	14	tubulin tyrosine ligase like 7 [Source:HGNC Symbol;Acc:HGNC:26242]	1.17087	0.227577	0.00372407	0.0537095
ENSG00000099849	RASSF7	protein_coding	8	Ras association domain family member 7 [Source:HGNC Symbol;Acc:HGNC:1166]	-1.24811	-0.319743	0.00372942	0.0537399
ENSG00000137124	ALDH1B1	protein_coding	2	aldehyde dehydrogenase 1 family member B1 [Source:HGNC Symbol;Acc:HGNC:407]	1.18109	0.240118	0.00373228	0.0537399
ENSG00000116455	WDR77	protein_coding	4	WD repeat domain 77 [Source:HGNC Symbol;Acc:HGNC:29652]	1.17858	0.237053	0.00374886	0.0539346
ENSG00000101464	PIGU	protein_coding	6	phosphatidylinositol glycan anchor biosynthesis class U [Source:HGNC Symbol;Acc:HGNC:15791]	-1.10012	-0.137655	0.0037556	0.0539876
ENSG00000120784	ZFP30	protein_coding	11	ZFP30 zinc finger protein [Source:HGNC Symbol;Acc:HGNC:29555]	1.17566	0.233467	0.00377757	0.0542393
ENSG00000128607	KLHDC10	protein_coding	4	kelch domain containing 10 [Source:HGNC Symbol;Acc:HGNC:22194]	1.14474	0.195027	0.00377927	0.0542393
ENSG00000104881	PPP1R13L	protein_coding	9	protein phosphatase 1 regulatory subunit 13 like [Source:HGNC Symbol;Acc:HGNC:18838]	1.18462	0.24443	0.00378727	0.0543098
ENSG00000205084	TMEM231	protein_coding	10	transmembrane protein 231 [Source:HGNC Symbol;Acc:HGNC:37234]	-1.19317	-0.254803	0.00379798	0.0544192
ENSG00000154589	LY96	protein_coding	2	lymphocyte antigen 96 [Source:HGNC Symbol;Acc:HGNC:17156]	5.71764	2.51542	0.00381042	0.054553
ENSG00000179284	DAND5	protein_coding	2	DAN domain BMP antagonist family member 5 [Source:HGNC Symbol;Acc:HGNC:26780]	2.37168	1.24591	0.00381443	0.0545649
ENSG00000205707	ETFRF1	protein_coding	11	electron transfer flavoprotein regulatory factor 1 [Source:HGNC Symbol;Acc:HGNC:27052]	1.498	0.583038	0.00381744	0.0545649
ENSG00000115762	PLEKHB2	protein_coding	11	pleckstrin homology domain containing B2 [Source:HGNC Symbol;Acc:HGNC:19236]	1.15406	0.206712	0.00383746	0.0547568
ENSG00000184117	NIPSNAP1	protein_coding	6	nipsnap homolog 1 [Source:HGNC Symbol;Acc:HGNC:7827]	-1.26247	-0.336247	0.00383769	0.0547568
ENSG00000130348	QRSL1	protein_coding	3	QRSL1, glutaminyl-tRNA amidotransferase subunit A [Source:HGNC Symbol;Acc:HGNC:21020]	1.13142	0.178136	0.00384019	0.0547568
ENSG00000158445	KCNB1	protein_coding	9	potassium voltage-gated channel subfamily B member 1 [Source:HGNC Symbol;Acc:HGNC:6231]	1.22159	0.288756	0.00385039	0.054858
ENSG00000188215	DCUN1D3	protein_coding	2	defective in cullin neddylation 1 domain containing 3 [Source:HGNC Symbol;Acc:HGNC:28734]	1.21208	0.277486	0.00385747	0.0548585
ENSG00000065268	WDR18	protein_coding	11	WD repeat domain 18 [Source:HGNC Symbol;Acc:HGNC:17956]	-1.20309	-0.266744	0.00385841	0.0548585
ENSG00000088256	GNA11	protein_coding	7	G protein subunit alpha 11 [Source:HGNC Symbol;Acc:HGNC:4379]	1.21076	0.275912	0.00385977	0.0548585
ENSG00000114353	GNAI2	protein_coding	12	G protein subunit alpha i2 [Source:HGNC Symbol;Acc:HGNC:4385]	1.14372	0.193734	0.00387176	0.0549846
ENSG00000150676	CCDC83	protein_coding	4	coiled-coil domain containing 83 [Source:HGNC Symbol;Acc:HGNC:28535]	-5.29485	-2.40459	0.00387672	0.0550108
ENSG00000183580	FBXL7	protein_coding	3	F-box and leucine rich repeat protein 7 [Source:HGNC Symbol;Acc:HGNC:13604]	1.16707	0.222894	0.00388546	0.0550904
ENSG00000131149	GSE1	protein_coding	16	Gse1 coiled-coil protein [Source:HGNC Symbol;Acc:HGNC:28979]	1.17009	0.226621	0.00390834	0.0553702
ENSG00000118762	PKD2	protein_coding	7	polycystin 2, transient receptor potential cation channel [Source:HGNC Symbol;Acc:HGNC:9009]	-1.18058	-0.239498	0.00391458	0.055414
ENSG00000136935	GOLGA1	protein_coding	6	golgin A1 [Source:HGNC Symbol;Acc:HGNC:4424]	-1.15526	-0.208223	0.00392809	0.0555606
ENSG00000127586	CHTF18	protein_coding	20	chromosome transmission fidelity factor 18 [Source:HGNC Symbol;Acc:HGNC:18435]	-1.20519	-0.269258	0.00393148	0.0555641
ENSG00000265750	AC090772.3	lincRNA	1	novel transcript	-2.00834	-1.00601	0.00395081	0.0557724
ENSG00000183682	BMP8A	protein_coding	1	bone morphogenetic protein 8a [Source:HGNC Symbol;Acc:HGNC:21650]	2.4592	1.29819	0.00395255	0.0557724
ENSG00000174292	TNK1	protein_coding	8	tyrosine kinase non receptor 1 [Source:HGNC Symbol;Acc:HGNC:11940]	1.27908	0.355106	0.00396044	0.0558391
ENSG00000138032	PPM1B	protein_coding	11	protein phosphatase, Mg2+/Mn2+ dependent 1B [Source:HGNC Symbol;Acc:HGNC:9276]	-1.15223	-0.204423	0.00396548	0.0558653
ENSG00000105053	VRK3	protein_coding	26	VRK serine/threonine kinase 3 [Source:HGNC Symbol;Acc:HGNC:18996]	1.13583	0.18374	0.00397399	0.0559406
ENSG00000197826	CFAP299	protein_coding	9	cilia and flagella associated protein 299 [Source:HGNC Symbol;Acc:HGNC:28554]	-1.45234	-0.538379	0.00399293	0.0561623
ENSG00000067182	TNFRSF1A	protein_coding	16	TNF receptor superfamily member 1A [Source:HGNC Symbol;Acc:HGNC:11916]	-1.1375	-0.185867	0.00400099	0.0562308
ENSG00000166881	NEMP1	protein_coding	4	nuclear envelope integral membrane protein 1 [Source:HGNC Symbol;Acc:HGNC:29001]	-1.18146	-0.240572	0.00401336	0.0563597
ENSG00000006788	MYH13	protein_coding	3	myosin heavy chain 13 [Source:HGNC Symbol;Acc:HGNC:7571]	4.78708	2.25915	0.00407664	0.057162
ENSG00000024422	EHD2	protein_coding	5	EH domain containing 2 [Source:HGNC Symbol;Acc:HGNC:3243]	1.17432	0.23183	0.00407879	0.057162
ENSG00000275832	ARHGAP23	protein_coding	12	Rho GTPase activating protein 23 [Source:HGNC Symbol;Acc:HGNC:29293]	1.23213	0.30116	0.00408022	0.057162
ENSG00000138138	ATAD1	protein_coding	3	ATPase family, AAA domain containing 1 [Source:HGNC Symbol;Acc:HGNC:25903]	1.15662	0.209917	0.00410064	0.0574024
ENSG00000168591	TMUB2	protein_coding	15	transmembrane and ubiquitin like domain containing 2 [Source:HGNC Symbol;Acc:HGNC:28459]	-1.16319	-0.218093	0.00410979	0.0574849
ENSG00000033100	CHPF2	protein_coding	4	chondroitin polymerizing factor 2 [Source:HGNC Symbol;Acc:HGNC:29270]	-1.15698	-0.210366	0.00411896	0.0575674
ENSG00000155097	ATP6V1C1	protein_coding	6	ATPase H+ transporting V1 subunit C1 [Source:HGNC Symbol;Acc:HGNC:856]	-1.16871	-0.224918	0.00413906	0.0578026
ENSG00000162910	MRPL55	protein_coding	34	mitochondrial ribosomal protein L55 [Source:HGNC Symbol;Acc:HGNC:16686]	-1.16877	-0.224996	0.00416319	0.0580935
ENSG00000264301	LINC01444	lincRNA	2	long intergenic non-protein coding RNA 1444 [Source:HGNC Symbol;Acc:HGNC:50769]	1.41315	0.498916	0.00418837	0.0583849
ENSG00000185278	ZBTB37	protein_coding	4	zinc finger and BTB domain containing 37 [Source:HGNC Symbol;Acc:HGNC:28365]	1.2174	0.283799	0.00419461	0.0583849
ENSG00000157933	SKI	protein_coding	4	SKI proto-oncogene [Source:HGNC Symbol;Acc:HGNC:10896]	1.17814	0.23651	0.00419566	0.0583849
ENSG00000153237	CCDC148	protein_coding	8	coiled-coil domain containing 148 [Source:HGNC Symbol;Acc:HGNC:25191]	3.01552	1.59241	0.00419733	0.0583849
ENSG00000163754	GYG1	protein_coding	14	glycogenin 1 [Source:HGNC Symbol;Acc:HGNC:4699]	-1.17772	-0.235992	0.00421156	0.0585368
ENSG00000103145	HCFC1R1	protein_coding	9	host cell factor C1 regulator 1 [Source:HGNC Symbol;Acc:HGNC:21198]	-1.16356	-0.21854	0.0042279	0.058668
ENSG00000112062	MAPK14	protein_coding	10	mitogen-activated protein kinase 14 [Source:HGNC Symbol;Acc:HGNC:6876]	-1.11784	-0.160719	0.00423147	0.058668
ENSG00000143622	RIT1	protein_coding	9	Ras like without CAAX 1 [Source:HGNC Symbol;Acc:HGNC:10023]	1.1997	0.262676	0.00423234	0.058668
ENSG00000124216	SNAI1	protein_coding	1	snail family transcriptional repressor 1 [Source:HGNC Symbol;Acc:HGNC:11128]	1.57589	0.656166	0.00423432	0.058668
ENSG00000162729	IGSF8	protein_coding	5	immunoglobulin superfamily member 8 [Source:HGNC Symbol;Acc:HGNC:17813]	-1.22446	-0.292142	0.00427212	0.0591034
ENSG00000197496	SLC2A10	protein_coding	3	solute carrier family 2 member 10 [Source:HGNC Symbol;Acc:HGNC:13444]	-1.3213	-0.401958	0.00427245	0.0591034
ENSG00000135414	GDF11	protein_coding	2	growth differentiation factor 11 [Source:HGNC Symbol;Acc:HGNC:4216]	-1.17607	-0.233975	0.00428183	0.0591687
ENSG00000136451	VEZF1	protein_coding	4	vascular endothelial zinc finger 1 [Source:HGNC Symbol;Acc:HGNC:12949]	1.12474	0.169594	0.00428389	0.0591687
ENSG00000169057	MECP2	protein_coding	26	methyl-CpG binding protein 2 [Source:HGNC Symbol;Acc:HGNC:6990]	-1.16237	-0.217063	0.00429755	0.0593109
ENSG00000213625	LEPROT	protein_coding	6	leptin receptor overlapping transcript [Source:HGNC Symbol;Acc:HGNC:29477]	1.16063	0.214907	0.00430549	0.0593739
ENSG00000122257	RBBP6	protein_coding	14	RB binding protein 6, ubiquitin ligase [Source:HGNC Symbol;Acc:HGNC:9889]	1.13047	0.176924	0.00431291	0.0594298
ENSG00000133059	DSTYK	protein_coding	3	dual serine/threonine and tyrosine protein kinase [Source:HGNC Symbol;Acc:HGNC:29043]	-1.18021	-0.239043	0.00432288	0.0595206
ENSG00000061936	SFSWAP	protein_coding	11	splicing factor SWAP [Source:HGNC Symbol;Acc:HGNC:10790]	-1.14723	-0.198158	0.0043959	0.0604787
ENSG00000139354	GAS2L3	protein_coding	9	growth arrest specific 2 like 3 [Source:HGNC Symbol;Acc:HGNC:27475]	-1.24614	-0.317464	0.00440209	0.0605167
ENSG00000182224	CYB5D1	protein_coding	6	cytochrome b5 domain containing 1 [Source:HGNC Symbol;Acc:HGNC:26516]	1.13831	0.186895	0.00445186	0.0611532
ENSG00000185924	RTN4RL1	protein_coding	1	reticulon 4 receptor like 1 [Source:HGNC Symbol;Acc:HGNC:21329]	-1.2009	-0.264122	0.00445743	0.061182
ENSG00000039650	PNKP	protein_coding	31	polynucleotide kinase 3'-phosphatase [Source:HGNC Symbol;Acc:HGNC:9154]	-1.16616	-0.22177	0.00447182	0.0613017
ENSG00000139324	TMTC3	protein_coding	4	transmembrane and tetratricopeptide repeat containing 3 [Source:HGNC Symbol;Acc:HGNC:26899]	1.16349	0.218461	0.00447311	0.0613017
ENSG00000118620	ZNF430	protein_coding	6	zinc finger protein 430 [Source:HGNC Symbol;Acc:HGNC:20808]	1.18942	0.250262	0.00447716	0.0613097
ENSG00000115504	EHBP1	protein_coding	20	EH domain binding protein 1 [Source:HGNC Symbol;Acc:HGNC:29144]	1.11965	0.163043	0.00448143	0.0613204
ENSG00000173068	BNC2	protein_coding	14	basonuclin 2 [Source:HGNC Symbol;Acc:HGNC:30988]	-1.17595	-0.233831	0.0044882	0.0613655
ENSG00000167986	DDB1	protein_coding	25	damage specific DNA binding protein 1 [Source:HGNC Symbol;Acc:HGNC:2717]	-1.12193	-0.165986	0.00450038	0.0614843
ENSG00000152582	SPEF2	protein_coding	16	sperm flagellar 2 [Source:HGNC Symbol;Acc:HGNC:26293]	1.65424	0.726169	0.00452428	0.0617629
ENSG00000135250	SRPK2	protein_coding	15	SRSF protein kinase 2 [Source:HGNC Symbol;Acc:HGNC:11306]	-1.12624	-0.17151	0.00454742	0.0620308
ENSG00000138675	FGF5	protein_coding	5	fibroblast growth factor 5 [Source:HGNC Symbol;Acc:HGNC:3683]	-1.32333	-0.404175	0.00455139	0.0620369
ENSG00000204237	OXLD1	protein_coding	7	oxidoreductase like domain containing 1 [Source:HGNC Symbol;Acc:HGNC:27901]	-1.28164	-0.357996	0.00455741	0.0620709
ENSG00000251206	AC010420.1	lincRNA	1	novel transcript	-4.50739	-2.17229	0.0045637	0.0621087
ENSG00000155096	AZIN1	protein_coding	10	antizyme inhibitor 1 [Source:HGNC Symbol;Acc:HGNC:16432]	-1.18355	-0.243116	0.00458368	0.0623324
ENSG00000153214	TMEM87B	protein_coding	7	transmembrane protein 87B [Source:HGNC Symbol;Acc:HGNC:25913]	1.21344	0.279105	0.00459088	0.0623681
ENSG00000124702	KLHDC3	protein_coding	3	kelch domain containing 3 [Source:HGNC Symbol;Acc:HGNC:20704]	-1.21392	-0.279676	0.0045947	0.0623681
ENSG00000141258	SGSM2	protein_coding	14	small G protein signaling modulator 2 [Source:HGNC Symbol;Acc:HGNC:29026]	-1.17264	-0.229754	0.00459692	0.0623681
ENSG00000076928	ARHGEF1	protein_coding	23	Rho guanine nucleotide exchange factor 1 [Source:HGNC Symbol;Acc:HGNC:681]	-1.12952	-0.175707	0.00461576	0.0625396
ENSG00000187242	KRT12	protein_coding	6	keratin 12 [Source:HGNC Symbol;Acc:HGNC:6414]	-7.97512	-2.99551	0.00461666	0.0625396
ENSG00000120594	PLXDC2	protein_coding	3	plexin domain containing 2 [Source:HGNC Symbol;Acc:HGNC:21013]	1.20654	0.270874	0.00462362	0.0625857
ENSG00000087077	TRIP6	protein_coding	9	thyroid hormone receptor interactor 6 [Source:HGNC Symbol;Acc:HGNC:12311]	-1.14433	-0.194496	0.00463077	0.0626345
ENSG00000275004	ZNF280B	protein_coding	3	zinc finger protein 280B [Source:HGNC Symbol;Acc:HGNC:23022]	1.37142	0.455666	0.00463558	0.0626368
ENSG00000158806	NPM2	protein_coding	14	nucleophosmin/nucleoplasmin 2 [Source:HGNC Symbol;Acc:HGNC:7930]	5.70111	2.51124	0.00463805	0.0626368
ENSG00000154479	CCDC173	protein_coding	3	coiled-coil domain containing 173 [Source:HGNC Symbol;Acc:HGNC:25064]	1.58577	0.665185	0.00464565	0.0626913
ENSG00000122435	TRMT13	protein_coding	5	tRNA methyltransferase 13 homolog [Source:HGNC Symbol;Acc:HGNC:25502]	1.17894	0.237487	0.00468211	0.063135
ENSG00000151665	PIGF	protein_coding	7	phosphatidylinositol glycan anchor biosynthesis class F [Source:HGNC Symbol;Acc:HGNC:8962]	1.35347	0.436666	0.00470166	0.0633377
ENSG00000118689	FOXO3	protein_coding	3	forkhead box O3 [Source:HGNC Symbol;Acc:HGNC:3821]	-1.15943	-0.213421	0.00470433	0.0633377
ENSG00000275216	AL161431.1	lincRNA	2	novel transcript	1.25512	0.327822	0.00472937	0.0636262
ENSG00000276293	PIP4K2B	protein_coding	4	phosphatidylinositol-5-phosphate 4-kinase type 2 beta [Source:HGNC Symbol;Acc:HGNC:8998]	-1.12075	-0.164464	0.00475218	0.0638135
ENSG00000164897	TMUB1	protein_coding	7	transmembrane and ubiquitin like domain containing 1 [Source:HGNC Symbol;Acc:HGNC:21709]	1.2203	0.287231	0.00475248	0.0638135
ENSG00000163257	DCAF16	protein_coding	3	DDB1 and CUL4 associated factor 16 [Source:HGNC Symbol;Acc:HGNC:25987]	1.19184	0.25319	0.00475437	0.0638135
ENSG00000169826	CSGALNACT2	protein_coding	1	chondroitin sulfate N-acetylgalactosaminyltransferase 2 [Source:HGNC Symbol;Acc:HGNC:24292]	1.19153	0.252817	0.00475801	0.0638135
ENSG00000198931	APRT	protein_coding	11	adenine phosphoribosyltransferase [Source:HGNC Symbol;Acc:HGNC:626]	-1.23035	-0.29907	0.00476352	0.0638135
ENSG00000083720	OXCT1	protein_coding	8	3-oxoacid CoA-transferase 1 [Source:HGNC Symbol;Acc:HGNC:8527]	-1.14262	-0.192348	0.00476501	0.0638135
ENSG00000181788	SIAH2	protein_coding	3	siah E3 ubiquitin protein ligase 2 [Source:HGNC Symbol;Acc:HGNC:10858]	-1.31533	-0.395428	0.00477964	0.0639609
ENSG00000100926	TM9SF1	protein_coding	12	transmembrane 9 superfamily member 1 [Source:HGNC Symbol;Acc:HGNC:11864]	-1.19084	-0.251984	0.00479596	0.064124
ENSG00000118922	KLF12	protein_coding	2	Kruppel like factor 12 [Source:HGNC Symbol;Acc:HGNC:6346]	-1.17081	-0.227505	0.00479911	0.064124
ENSG00000135312	HTR1B	protein_coding	1	5-hydroxytryptamine receptor 1B [Source:HGNC Symbol;Acc:HGNC:5287]	-1.23182	-0.300796	0.00480515	0.0641555
ENSG00000158850	B4GALT3	protein_coding	13	beta-1,4-galactosyltransferase 3 [Source:HGNC Symbol;Acc:HGNC:926]	1.15458	0.207363	0.00480875	0.0641555
ENSG00000214022	REPIN1	protein_coding	19	replication initiator 1 [Source:HGNC Symbol;Acc:HGNC:17922]	1.18876	0.249452	0.00481263	0.0641586
ENSG00000244187	TMEM141	protein_coding	6	transmembrane protein 141 [Source:HGNC Symbol;Acc:HGNC:28211]	-1.27832	-0.354253	0.0048287	0.0643242
ENSG00000132591	ERAL1	protein_coding	8	Era like 12S mitochondrial rRNA chaperone 1 [Source:HGNC Symbol;Acc:HGNC:3424]	-1.1466	-0.19736	0.00484205	0.0644534
ENSG00000147649	MTDH	protein_coding	6	metadherin [Source:HGNC Symbol;Acc:HGNC:29608]	1.16444	0.219642	0.00485017	0.0645128
ENSG00000106346	USP42	protein_coding	7	ubiquitin specific peptidase 42 [Source:HGNC Symbol;Acc:HGNC:20068]	1.20369	0.267465	0.00485741	0.0645603
ENSG00000174652	ZNF266	protein_coding	8	zinc finger protein 266 [Source:HGNC Symbol;Acc:HGNC:13059]	-1.14226	-0.191896	0.00487354	0.0647259
ENSG00000197982	C1orf122	protein_coding	4	chromosome 1 open reading frame 122 [Source:HGNC Symbol;Acc:HGNC:24789]	-1.18419	-0.243905	0.0048848	0.0648266
ENSG00000110046	ATG2A	protein_coding	6	autophagy related 2A [Source:HGNC Symbol;Acc:HGNC:29028]	-1.1328	-0.179892	0.00489209	0.0648745
ENSG00000169905	TOR1AIP2	protein_coding	6	torsin 1A interacting protein 2 [Source:HGNC Symbol;Acc:HGNC:24055]	-1.13406	-0.181494	0.00489958	0.0649249
ENSG00000256087	ZNF432	protein_coding	7	zinc finger protein 432 [Source:HGNC Symbol;Acc:HGNC:20810]	1.19828	0.26096	0.00490698	0.0649254
ENSG00000237172	B3GNT9	protein_coding	1	UDP-GlcNAc:betaGal beta-1,3-N-acetylglucosaminyltransferase 9 [Source:HGNC Symbol;Acc:HGNC:28714]	-1.17938	-0.238024	0.00492179	0.0650725
ENSG00000203326	ZNF525	protein_coding	8	zinc finger protein 525 [Source:HGNC Symbol;Acc:HGNC:29423]	1.24073	0.311187	0.00493424	0.0651881
ENSG00000164620	RELL2	protein_coding	7	RELT like 2 [Source:HGNC Symbol;Acc:HGNC:26902]	-1.20544	-0.269554	0.00495716	0.065442
ENSG00000278642	AC015813.4	lincRNA	1	novel transcript	6.99361	2.80604	0.00498281	0.0657001
ENSG00000130513	GDF15	protein_coding	5	growth differentiation factor 15 [Source:HGNC Symbol;Acc:HGNC:30142]	1.54292	0.625659	0.00498417	0.0657001
ENSG00000202479	RF00016	snoRNA	1		-6.37486	-2.67239	0.0050044	0.0659174
ENSG00000177728	TMEM94	protein_coding	33	transmembrane protein 94 [Source:HGNC Symbol;Acc:HGNC:28983]	-1.2126	-0.2781	0.00500841	0.065921
ENSG00000144485	HES6	protein_coding	9	hes family bHLH transcription factor 6 [Source:HGNC Symbol;Acc:HGNC:18254]	-1.29498	-0.372934	0.00501441	0.0659507
ENSG00000214063	TSPAN4	protein_coding	20	tetraspanin 4 [Source:HGNC Symbol;Acc:HGNC:11859]	-1.1691	-0.225401	0.00503832	0.0662157
ENSG00000113141	IK	protein_coding	11	IK cytokine [Source:HGNC Symbol;Acc:HGNC:5958]	1.13328	0.180505	0.00504811	0.0662906
ENSG00000175130	MARCKSL1	protein_coding	1	MARCKS like 1 [Source:HGNC Symbol;Acc:HGNC:7142]	1.25991	0.333317	0.00505154	0.0662906
ENSG00000171150	SOCS5	protein_coding	4	suppressor of cytokine signaling 5 [Source:HGNC Symbol;Acc:HGNC:16852]	1.17419	0.231671	0.00507479	0.0665184
ENSG00000140830	TXNL4B	protein_coding	6	thioredoxin like 4B [Source:HGNC Symbol;Acc:HGNC:26041]	1.27116	0.346145	0.00508739	0.0665184
ENSG00000266028	SRGAP2	protein_coding	17	SLIT-ROBO Rho GTPase activating protein 2 [Source:HGNC Symbol;Acc:HGNC:19751]	-1.15444	-0.207192	0.00508748	0.0665184
ENSG00000142599	RERE	protein_coding	18	arginine-glutamic acid dipeptide repeats [Source:HGNC Symbol;Acc:HGNC:9965]	1.21711	0.283462	0.00508775	0.0665184
ENSG00000162687	KCNT2	protein_coding	8	potassium sodium-activated channel subfamily T member 2 [Source:HGNC Symbol;Acc:HGNC:18866]	1.77132	0.824827	0.00509075	0.0665184
ENSG00000235194	PPP1R3E	protein_coding	9	protein phosphatase 1 regulatory subunit 3E [Source:HGNC Symbol;Acc:HGNC:14943]	1.28399	0.360635	0.00509276	0.0665184
ENSG00000109906	ZBTB16	protein_coding	9	zinc finger and BTB domain containing 16 [Source:HGNC Symbol;Acc:HGNC:12930]	8.43405	3.07623	0.00509531	0.0665184
ENSG00000112130	RNF8	protein_coding	8	ring finger protein 8 [Source:HGNC Symbol;Acc:HGNC:10071]	1.1449	0.195227	0.00510104	0.0665406
ENSG00000151332	MBIP	protein_coding	11	MAP3K12 binding inhibitory protein 1 [Source:HGNC Symbol;Acc:HGNC:20427]	-1.2503	-0.32228	0.00510692	0.0665406
ENSG00000066322	ELOVL1	protein_coding	16	ELOVL fatty acid elongase 1 [Source:HGNC Symbol;Acc:HGNC:14418]	-1.15634	-0.209566	0.00510834	0.0665406
ENSG00000196323	ZBTB44	protein_coding	10	zinc finger and BTB domain containing 44 [Source:HGNC Symbol;Acc:HGNC:25001]	1.1461	0.196737	0.00513203	0.0667997
ENSG00000274428	RF00003	snRNA	1		-7.87587	-2.97744	0.00514832	0.0669238
ENSG00000271601	LIX1L	protein_coding	1	limb and CNS expressed 1 like [Source:HGNC Symbol;Acc:HGNC:28715]	1.16084	0.215163	0.00514915	0.0669238
ENSG00000174749	FAM241A	protein_coding	1	family with sequence similarity 241 member A [Source:HGNC Symbol;Acc:HGNC:26813]	1.64386	0.717091	0.00516157	0.0670358
ENSG00000152049	KCNE4	protein_coding	2	potassium voltage-gated channel subfamily E regulatory subunit 4 [Source:HGNC Symbol;Acc:HGNC:6244]	2.49827	1.32093	0.005168	0.0670698
ENSG00000095906	NUBP2	protein_coding	16	nucleotide binding protein 2 [Source:HGNC Symbol;Acc:HGNC:8042]	-1.13149	-0.17823	0.0051739	0.067097
ENSG00000270069	MIR222HG	lincRNA	2	miR222/221 cluster host gene [Source:HGNC Symbol;Acc:HGNC:49555]	-1.18703	-0.247354	0.00518135	0.0671442
ENSG00000109466	KLHL2	protein_coding	10	kelch like family member 2 [Source:HGNC Symbol;Acc:HGNC:6353]	-1.21663	-0.28289	0.00519927	0.0673269
ENSG00000104313	EYA1	protein_coding	25	EYA transcriptional coactivator and phosphatase 1 [Source:HGNC Symbol;Acc:HGNC:3519]	-1.18763	-0.248081	0.00523373	0.0677235
ENSG00000112218	GPR63	protein_coding	1	G protein-coupled receptor 63 [Source:HGNC Symbol;Acc:HGNC:13302]	-2.5879	-1.37178	0.00523786	0.0677271
ENSG00000176014	TUBB6	protein_coding	14	tubulin beta 6 class V [Source:HGNC Symbol;Acc:HGNC:20776]	-1.18546	-0.245445	0.00524847	0.0678146
ENSG00000011426	ANLN	protein_coding	13	anillin actin binding protein [Source:HGNC Symbol;Acc:HGNC:14082]	-1.17929	-0.237923	0.00526388	0.0679639
ENSG00000231925	TAPBP	protein_coding	9	TAP binding protein [Source:HGNC Symbol;Acc:HGNC:11566]	1.23144	0.300352	0.00528663	0.0682076
ENSG00000185133	INPP5J	protein_coding	13	inositol polyphosphate-5-phosphatase J [Source:HGNC Symbol;Acc:HGNC:8956]	-1.82152	-0.865141	0.00529846	0.0683103
ENSG00000084234	APLP2	protein_coding	26	amyloid beta precursor like protein 2 [Source:HGNC Symbol;Acc:HGNC:598]	-1.15699	-0.210376	0.00531026	0.0684123
ENSG00000161638	ITGA5	protein_coding	13	integrin subunit alpha 5 [Source:HGNC Symbol;Acc:HGNC:6141]	-1.30313	-0.38198	0.00531485	0.0684172
ENSG00000139163	ETNK1	protein_coding	6	ethanolamine kinase 1 [Source:HGNC Symbol;Acc:HGNC:24649]	1.13811	0.18664	0.00531841	0.0684172
ENSG00000174109	C16orf91	protein_coding	2	chromosome 16 open reading frame 91 [Source:HGNC Symbol;Acc:HGNC:27558]	-1.19477	-0.256734	0.00536219	0.0689301
ENSG00000172331	BPGM	protein_coding	4	bisphosphoglycerate mutase [Source:HGNC Symbol;Acc:HGNC:1093]	1.16156	0.21607	0.00536876	0.0689364
ENSG00000132000	PODNL1	protein_coding	13	podocan like 1 [Source:HGNC Symbol;Acc:HGNC:26275]	1.32065	0.401243	0.0053705	0.0689364
ENSG00000080200	CRYBG3	protein_coding	3	crystallin beta-gamma domain containing 3 [Source:HGNC Symbol;Acc:HGNC:34427]	1.17099	0.227729	0.0053966	0.069221
ENSG00000166192	SENP8	protein_coding	5	SUMO peptidase family member, NEDD8 specific [Source:HGNC Symbol;Acc:HGNC:22992]	1.44911	0.53517	0.00540751	0.069268
ENSG00000164088	PPM1M	protein_coding	9	protein phosphatase, Mg2+/Mn2+ dependent 1M [Source:HGNC Symbol;Acc:HGNC:26506]	-1.19355	-0.255255	0.00540813	0.069268
ENSG00000278129	ZNF8	protein_coding	1	zinc finger protein 8 [Source:HGNC Symbol;Acc:HGNC:13154]	1.14794	0.199046	0.0054264	0.0694516
ENSG00000100281	HMGXB4	protein_coding	8	HMG-box containing 4 [Source:HGNC Symbol;Acc:HGNC:5003]	1.13264	0.179688	0.0054507	0.069712
ENSG00000067900	ROCK1	protein_coding	7	Rho associated coiled-coil containing protein kinase 1 [Source:HGNC Symbol;Acc:HGNC:10251]	1.12732	0.172901	0.00546039	0.0697853
ENSG00000185347	TEDC1	protein_coding	20	tubulin epsilon and delta complex 1 [Source:HGNC Symbol;Acc:HGNC:20127]	-1.14294	-0.192752	0.00546738	0.069824
ENSG00000065029	ZNF76	protein_coding	11	zinc finger protein 76 [Source:HGNC Symbol;Acc:HGNC:13149]	-1.31402	-0.393989	0.0054732	0.0698477
ENSG00000138768	USO1	protein_coding	4	USO1 vesicle transport factor [Source:HGNC Symbol;Acc:HGNC:30904]	1.15496	0.207843	0.00548524	0.0699507
ENSG00000174021	GNG5	protein_coding	3	G protein subunit gamma 5 [Source:HGNC Symbol;Acc:HGNC:4408]	-1.167	-0.222802	0.00549852	0.0700694
ENSG00000064012	CASP8	protein_coding	20	caspase 8 [Source:HGNC Symbol;Acc:HGNC:1509]	1.18652	0.246741	0.00551847	0.0702727
ENSG00000172716	SLFN11	protein_coding	13	schlafen family member 11 [Source:HGNC Symbol;Acc:HGNC:26633]	-1.21321	-0.27883	0.0055261	0.0703191
ENSG00000145214	DGKQ	protein_coding	5	diacylglycerol kinase theta [Source:HGNC Symbol;Acc:HGNC:2856]	-1.18012	-0.238935	0.00553617	0.0703965
ENSG00000122482	ZNF644	protein_coding	12	zinc finger protein 644 [Source:HGNC Symbol;Acc:HGNC:29222]	1.11371	0.155372	0.00555711	0.0706118
ENSG00000171124	FUT3	protein_coding	10	fucosyltransferase 3 (Lewis blood group) [Source:HGNC Symbol;Acc:HGNC:4014]	5.72429	2.5171	0.00556606	0.0706237
ENSG00000134825	TMEM258	protein_coding	8	transmembrane protein 258 [Source:HGNC Symbol;Acc:HGNC:1164]	-1.18505	-0.244949	0.00558941	0.0708689
ENSG00000111912	NCOA7	protein_coding	11	nuclear receptor coactivator 7 [Source:HGNC Symbol;Acc:HGNC:21081]	1.28918	0.36645	0.00560639	0.0710322
ENSG00000161298	ZNF382	protein_coding	10	zinc finger protein 382 [Source:HGNC Symbol;Acc:HGNC:17409]	1.26273	0.336543	0.00561754	0.0710322
ENSG00000180801	ARSJ	protein_coding	4	arylsulfatase family member J [Source:HGNC Symbol;Acc:HGNC:26286]	-1.16781	-0.223804	0.00561816	0.0710322
ENSG00000185361	TNFAIP8L1	protein_coding	3	TNF alpha induced protein 8 like 1 [Source:HGNC Symbol;Acc:HGNC:28279]	-1.152	-0.204138	0.00561841	0.0710322
ENSG00000254526	AC090791.1	lincRNA	1	novel transcript	2.6631	1.41311	0.00562534	0.0710688
ENSG00000092094	OSGEP	protein_coding	12	O-sialoglycoprotein endopeptidase [Source:HGNC Symbol;Acc:HGNC:18028]	-1.16852	-0.224684	0.00563962	0.0711981
ENSG00000132702	HAPLN2	protein_coding	5	hyaluronan and proteoglycan link protein 2 [Source:HGNC Symbol;Acc:HGNC:17410]	-3.91631	-1.96949	0.00564692	0.0712394
ENSG00000141068	KSR1	protein_coding	20	kinase suppressor of ras 1 [Source:HGNC Symbol;Acc:HGNC:6465]	-1.16913	-0.225439	0.00567491	0.0715081
ENSG00000127914	AKAP9	protein_coding	16	A-kinase anchoring protein 9 [Source:HGNC Symbol;Acc:HGNC:379]	1.18341	0.242948	0.00567781	0.0715081
ENSG00000033011	ALG1	protein_coding	9	ALG1, chitobiosyldiphosphodolichol beta-mannosyltransferase [Source:HGNC Symbol;Acc:HGNC:18294]	-1.15402	-0.206666	0.0056804	0.0715081
ENSG00000183340	JRKL	protein_coding	2	JRK like [Source:HGNC Symbol;Acc:HGNC:6200]	1.22154	0.288699	0.0056966	0.0716131
ENSG00000178951	ZBTB7A	protein_coding	2	zinc finger and BTB domain containing 7A [Source:HGNC Symbol;Acc:HGNC:18078]	1.20831	0.272996	0.00569687	0.0716131
ENSG00000186318	BACE1	protein_coding	12	beta-secretase 1 [Source:HGNC Symbol;Acc:HGNC:933]	-1.15338	-0.205864	0.00570966	0.0716997
ENSG00000203705	TATDN3	protein_coding	17	TatD DNase domain containing 3 [Source:HGNC Symbol;Acc:HGNC:27010]	1.33246	0.414093	0.00571189	0.0716997
ENSG00000176046	NUPR1	protein_coding	3	nuclear protein 1, transcriptional regulator [Source:HGNC Symbol;Acc:HGNC:29990]	1.26625	0.340562	0.00572476	0.0718101
ENSG00000164219	PGGT1B	protein_coding	5	protein geranylgeranyltransferase type I subunit beta [Source:HGNC Symbol;Acc:HGNC:8895]	-1.19301	-0.25461	0.00573292	0.0718614
ENSG00000171161	ZNF672	protein_coding	7	zinc finger protein 672 [Source:HGNC Symbol;Acc:HGNC:26179]	1.14845	0.199691	0.00573713	0.071863
ENSG00000025796	SEC63	protein_coding	10	SEC63 homolog, protein translocation regulator [Source:HGNC Symbol;Acc:HGNC:21082]	1.15176	0.203844	0.00574458	0.0719051
ENSG00000170142	UBE2E1	protein_coding	11	ubiquitin conjugating enzyme E2 E1 [Source:HGNC Symbol;Acc:HGNC:12477]	1.19273	0.254261	0.00576068	0.0720432
ENSG00000115233	PSMD14	protein_coding	5	proteasome 26S subunit, non-ATPase 14 [Source:HGNC Symbol;Acc:HGNC:16889]	1.1294	0.175551	0.00576404	0.0720432
ENSG00000148468	FAM171A1	protein_coding	3	family with sequence similarity 171 member A1 [Source:HGNC Symbol;Acc:HGNC:23522]	1.20973	0.274686	0.00577094	0.0720432
ENSG00000114316	USP4	protein_coding	14	ubiquitin specific peptidase 4 [Source:HGNC Symbol;Acc:HGNC:12627]	-1.12654	-0.171899	0.00577291	0.0720432
ENSG00000114316	USP4	protein_coding	14	ubiquitin specific peptidase 4 [Source:HGNC Symbol;Acc:HGNC:12627]	-1.12654	-0.171899	0.00577291	0.0720432
ENSG00000237765	FAM200B	protein_coding	23	family with sequence similarity 200 member B [Source:HGNC Symbol;Acc:HGNC:27740]	1.18534	0.245295	0.00577604	0.0720432
ENSG00000143494	VASH2	protein_coding	12	vasohibin 2 [Source:HGNC Symbol;Acc:HGNC:25723]	-1.27633	-0.352006	0.00578275	0.0720758
ENSG00000253719	ATXN7L3B	protein_coding	1	ataxin 7 like 3B [Source:HGNC Symbol;Acc:HGNC:37931]	1.13003	0.176359	0.00579765	0.0722104
ENSG00000114854	TNNC1	protein_coding	3	troponin C1, slow skeletal and cardiac type [Source:HGNC Symbol;Acc:HGNC:11943]	3.82849	1.93677	0.00581383	0.0723609
ENSG00000111199	TRPV4	protein_coding	8	transient receptor potential cation channel subfamily V member 4 [Source:HGNC Symbol;Acc:HGNC:18083]	6.58738	2.7197	0.00584873	0.072728
ENSG00000076242	MLH1	protein_coding	23	mutL homolog 1 [Source:HGNC Symbol;Acc:HGNC:7127]	1.16864	0.224834	0.00585271	0.072728
ENSG00000131023	LATS1	protein_coding	7	large tumor suppressor kinase 1 [Source:HGNC Symbol;Acc:HGNC:6514]	1.14848	0.199732	0.00585571	0.072728
ENSG00000204209	DAXX	protein_coding	11	death domain associated protein [Source:HGNC Symbol;Acc:HGNC:2681]	-1.10804	-0.14801	0.00587986	0.0729255
ENSG00000099958	DERL3	protein_coding	10	derlin 3 [Source:HGNC Symbol;Acc:HGNC:14236]	-1.29795	-0.376233	0.00587989	0.0729255
ENSG00000104960	PTOV1	protein_coding	21	PTOV1, extended AT-hook containing adaptor protein [Source:HGNC Symbol;Acc:HGNC:9632]	-1.12033	-0.163918	0.00591922	0.0733523
ENSG00000137171	KLC4	protein_coding	19	kinesin light chain 4 [Source:HGNC Symbol;Acc:HGNC:21624]	1.19358	0.255293	0.00592262	0.0733523
ENSG00000272720	AL022322.1	lincRNA	1	novel transcript, antisense to BAIAP2L2	3.16457	1.66201	0.00595075	0.0736488
ENSG00000164066	INTU	protein_coding	8	inturned planar cell polarity protein [Source:HGNC Symbol;Acc:HGNC:29239]	1.19324	0.254882	0.00598223	0.0739865
ENSG00000168701	TMEM208	protein_coding	12	transmembrane protein 208 [Source:HGNC Symbol;Acc:HGNC:25015]	-1.13413	-0.181586	0.00598676	0.0739907
ENSG00000125977	EIF2S2	protein_coding	1	eukaryotic translation initiation factor 2 subunit beta [Source:HGNC Symbol;Acc:HGNC:3266]	1.11237	0.153632	0.0059929	0.0740147
ENSG00000144674	GOLGA4	protein_coding	12	golgin A4 [Source:HGNC Symbol;Acc:HGNC:4427]	1.20324	0.266921	0.00601827	0.07426
ENSG00000136169	SETDB2	protein_coding	5	SET domain bifurcated histone lysine methyltransferase 2 [Source:HGNC Symbol;Acc:HGNC:20263]	1.1922	0.253626	0.00602199	0.07426
ENSG00000267127	AC090360.1	protein_coding	5	novel transcript	-1.43471	-0.520763	0.00602541	0.07426
ENSG00000236287	ZBED5	protein_coding	10	zinc finger BED-type containing 5 [Source:HGNC Symbol;Acc:HGNC:30803]	1.14327	0.193166	0.00604869	0.0744625
ENSG00000104129	DNAJC17	protein_coding	12	DnaJ heat shock protein family (Hsp40) member C17 [Source:HGNC Symbol;Acc:HGNC:25556]	-1.23581	-0.305452	0.00605335	0.0744625
ENSG00000135148	TRAFD1	protein_coding	9	TRAF-type zinc finger domain containing 1 [Source:HGNC Symbol;Acc:HGNC:24808]	-1.14752	-0.198516	0.00605452	0.0744625
ENSG00000147124	ZNF41	protein_coding	4	zinc finger protein 41 [Source:HGNC Symbol;Acc:HGNC:13107]	1.16157	0.216074	0.00607181	0.0745796
ENSG00000137880	GCHFR	protein_coding	6	GTP cyclohydrolase I feedback regulator [Source:HGNC Symbol;Acc:HGNC:4194]	-2.56958	-1.36153	0.00607423	0.0745796
ENSG00000138735	PDE5A	protein_coding	12	phosphodiesterase 5A [Source:HGNC Symbol;Acc:HGNC:8784]	1.21352	0.279197	0.00607781	0.0745796
ENSG00000173542	MOB1B	protein_coding	5	MOB kinase activator 1B [Source:HGNC Symbol;Acc:HGNC:29801]	1.15375	0.206331	0.00608404	0.0745796
ENSG00000083520	DIS3	protein_coding	5	DIS3 homolog, exosome endoribonuclease and 3'-5' exoribonuclease [Source:HGNC Symbol;Acc:HGNC:20604]	-1.18675	-0.247012	0.00608519	0.0745796
ENSG00000143476	DTL	protein_coding	6	denticleless E3 ubiquitin protein ligase homolog [Source:HGNC Symbol;Acc:HGNC:30288]	-1.15951	-0.213509	0.00609475	0.0746448
ENSG00000169018	FEM1B	protein_coding	4	fem-1 homolog B [Source:HGNC Symbol;Acc:HGNC:3649]	1.12819	0.174009	0.00610966	0.0747755
ENSG00000261824	LINC00662	lincRNA	9	long intergenic non-protein coding RNA 662 [Source:HGNC Symbol;Acc:HGNC:27122]	1.2244	0.292072	0.00612393	0.0748769
ENSG00000225885	AC023590.1	antisense	6	novel transcript, antisense to SAMD12	-4.91036	-2.29583	0.0061286	0.0748769
ENSG00000198298	ZNF485	protein_coding	4	zinc finger protein 485 [Source:HGNC Symbol;Acc:HGNC:23440]	1.31894	0.399376	0.00613069	0.0748769
ENSG00000156136	DCK	protein_coding	6	deoxycytidine kinase [Source:HGNC Symbol;Acc:HGNC:2704]	-1.2087	-0.273458	0.00614208	0.074964
ENSG00000143553	SNAPIN	protein_coding	4	SNAP associated protein [Source:HGNC Symbol;Acc:HGNC:17145]	-1.18061	-0.239529	0.00614684	0.0749702
ENSG00000065457	ADAT1	protein_coding	10	adenosine deaminase, tRNA specific 1 [Source:HGNC Symbol;Acc:HGNC:228]	-1.1141	-0.155883	0.00615941	0.0750174
ENSG00000135913	USP37	protein_coding	11	ubiquitin specific peptidase 37 [Source:HGNC Symbol;Acc:HGNC:20063]	-1.16311	-0.217994	0.00616382	0.0750174
ENSG00000151388	ADAMTS12	protein_coding	6	ADAM metallopeptidase with thrombospondin type 1 motif 12 [Source:HGNC Symbol;Acc:HGNC:14605]	-1.18926	-0.250067	0.00616722	0.0750174
ENSG00000269399	AC008764.6	lincRNA	1	novel transcript	1.70087	0.766269	0.00617022	0.0750174
ENSG00000197858	GPAA1	protein_coding	18	glycosylphosphatidylinositol anchor attachment 1 [Source:HGNC Symbol;Acc:HGNC:4446]	-1.14846	-0.1997	0.00617811	0.0750174
ENSG00000159618	ADGRG5	protein_coding	7	adhesion G protein-coupled receptor G5 [Source:HGNC Symbol;Acc:HGNC:19010]	3.27327	1.71073	0.00617998	0.0750174
ENSG00000073150	PANX2	protein_coding	3	pannexin 2 [Source:HGNC Symbol;Acc:HGNC:8600]	1.37724	0.461778	0.00618051	0.0750174
ENSG00000173272	MZT2A	protein_coding	6	mitotic spindle organizing protein 2A [Source:HGNC Symbol;Acc:HGNC:33187]	-1.17222	-0.229246	0.00619072	0.0750834
ENSG00000156802	ATAD2	protein_coding	8	ATPase family, AAA domain containing 2 [Source:HGNC Symbol;Acc:HGNC:30123]	-1.13652	-0.184628	0.00619447	0.0750834
ENSG00000164070	HSPA4L	protein_coding	5	heat shock protein family A (Hsp70) member 4 like [Source:HGNC Symbol;Acc:HGNC:17041]	1.26854	0.343171	0.0062093	0.0751753
ENSG00000261823	AC084782.2	lincRNA	1	novel transcript	3.25164	1.70117	0.00621058	0.0751753
ENSG00000005243	COPZ2	protein_coding	10	coatomer protein complex subunit zeta 2 [Source:HGNC Symbol;Acc:HGNC:19356]	-3.41159	-1.77044	0.00621552	0.0751835
ENSG00000272108	AC244517.1	lincRNA	1	novel transcript	2.36523	1.24198	0.00623104	0.0753195
ENSG00000109881	CCDC34	protein_coding	3	coiled-coil domain containing 34 [Source:HGNC Symbol;Acc:HGNC:25079]	1.20289	0.266508	0.00624266	0.0754083
ENSG00000253508	AC004080.2	lincRNA	1	novel transcript	4.72587	2.24058	0.00626582	0.0755949
ENSG00000273760	AC245041.1	lincRNA	1	novel transcript	4.86529	2.28253	0.00626817	0.0755949
ENSG00000168077	SCARA3	protein_coding	2	scavenger receptor class A member 3 [Source:HGNC Symbol;Acc:HGNC:19000]	-1.27796	-0.35384	0.00627098	0.0755949
ENSG00000137955	RABGGTB	protein_coding	14	Rab geranylgeranyltransferase subunit beta [Source:HGNC Symbol;Acc:HGNC:9796]	1.15524	0.208188	0.00632607	0.076193
ENSG00000183688	RFLNB	protein_coding	1	refilin B [Source:HGNC Symbol;Acc:HGNC:28705]	-1.17256	-0.22966	0.00632924	0.076193
ENSG00000166226	CCT2	protein_coding	14	chaperonin containing TCP1 subunit 2 [Source:HGNC Symbol;Acc:HGNC:1615]	1.13065	0.177156	0.00633483	0.0762083
ENSG00000111676	ATN1	protein_coding	4	atrophin 1 [Source:HGNC Symbol;Acc:HGNC:3033]	1.15317	0.205608	0.00636237	0.0764873
ENSG00000110717	NDUFS8	protein_coding	15	NADH:ubiquinone oxidoreductase core subunit S8 [Source:HGNC Symbol;Acc:HGNC:7715]	-1.15688	-0.210243	0.00637383	0.0765729
ENSG00000206418	RAB12	protein_coding	3	RAB12, member RAS oncogene family [Source:HGNC Symbol;Acc:HGNC:31332]	1.13335	0.180588	0.00638279	0.0766282
ENSG00000142552	RCN3	protein_coding	5	reticulocalbin 3 [Source:HGNC Symbol;Acc:HGNC:21145]	-1.13621	-0.184235	0.00640028	0.076786
ENSG00000188343	FAM92A	protein_coding	19	family with sequence similarity 92 member A [Source:HGNC Symbol;Acc:HGNC:30452]	1.1482	0.199371	0.00641297	0.0768414
ENSG00000103326	CAPN15	protein_coding	8	calpain 15 [Source:HGNC Symbol;Acc:HGNC:11182]	1.1763	0.234262	0.00641362	0.0768414
ENSG00000112699	GMDS	protein_coding	10	GDP-mannose 4,6-dehydratase [Source:HGNC Symbol;Acc:HGNC:4369]	-1.30172	-0.380421	0.0064194	0.0768545
ENSG00000238083	LRRC37A2	protein_coding	3	leucine rich repeat containing 37 member A2 [Source:HGNC Symbol;Acc:HGNC:32404]	1.27006	0.344901	0.00642344	0.0768545
ENSG00000156232	WHAMM	protein_coding	2	WAS protein homolog associated with actin, golgi membranes and microtubules [Source:HGNC Symbol;Acc:HGNC:30493]	1.24984	0.321744	0.00643614	0.0769049
ENSG00000182676	PPP1R27	protein_coding	3	protein phosphatase 1 regulatory subunit 27 [Source:HGNC Symbol;Acc:HGNC:16813]	2.23209	1.15839	0.00643968	0.0769049
ENSG00000203811	HIST2H3C	protein_coding	1	histone cluster 2 H3 family member c [Source:HGNC Symbol;Acc:HGNC:20503]	-1.36506	-0.448962	0.00644183	0.0769049
ENSG00000115652	UXS1	protein_coding	15	UDP-glucuronate decarboxylase 1 [Source:HGNC Symbol;Acc:HGNC:17729]	1.14923	0.200665	0.00644511	0.0769049
ENSG00000140416	TPM1	protein_coding	38	tropomyosin 1 [Source:HGNC Symbol;Acc:HGNC:12010]	1.19023	0.251247	0.00646536	0.0770852
ENSG00000233493	TMEM238	protein_coding	1	transmembrane protein 238 [Source:HGNC Symbol;Acc:HGNC:40042]	-2.15534	-1.10792	0.0064704	0.0770852
ENSG00000080493	SLC4A4	protein_coding	9	solute carrier family 4 member 4 [Source:HGNC Symbol;Acc:HGNC:11030]	-1.32618	-0.407274	0.00647778	0.0770852
ENSG00000178467	P4HTM	protein_coding	12	prolyl 4-hydroxylase, transmembrane [Source:HGNC Symbol;Acc:HGNC:28858]	-1.31792	-0.398261	0.00647951	0.0770852
ENSG00000158246	TENT5B	protein_coding	1	terminal nucleotidyltransferase 5B [Source:HGNC Symbol;Acc:HGNC:28273]	-2.46219	-1.29994	0.0064832	0.0770852
ENSG00000102003	SYP	protein_coding	8	synaptophysin [Source:HGNC Symbol;Acc:HGNC:11506]	1.23656	0.306337	0.00648646	0.0770852
ENSG00000107864	CPEB3	protein_coding	3	cytoplasmic polyadenylation element binding protein 3 [Source:HGNC Symbol;Acc:HGNC:21746]	1.45888	0.544863	0.00649246	0.0771045
ENSG00000103202	NME4	protein_coding	12	NME/NM23 nucleoside diphosphate kinase 4 [Source:HGNC Symbol;Acc:HGNC:7852]	-1.24968	-0.321563	0.00649702	0.0771067
ENSG00000025708	TYMP	protein_coding	17	thymidine phosphorylase [Source:HGNC Symbol;Acc:HGNC:3148]	-1.35417	-0.437412	0.00651507	0.0772689
ENSG00000229233	AC011891.1	sense_overlapping	1	novel transcript	7.67173	2.93955	0.00652575	0.0773435
ENSG00000177200	CHD9	protein_coding	21	chromodomain helicase DNA binding protein 9 [Source:HGNC Symbol;Acc:HGNC:25701]	-1.15499	-0.207877	0.00653039	0.0773465
ENSG00000131899	LLGL1	protein_coding	3	LLGL scribble cell polarity complex component 1 [Source:HGNC Symbol;Acc:HGNC:6628]	-1.15021	-0.201892	0.00654659	0.0774863
ENSG00000104142	VPS18	protein_coding	3	VPS18, CORVET/HOPS core subunit [Source:HGNC Symbol;Acc:HGNC:15972]	-1.18116	-0.240203	0.00655647	0.0775036
ENSG00000105701	FKBP8	protein_coding	14	FKBP prolyl isomerase 8 [Source:HGNC Symbol;Acc:HGNC:3724]	-1.11863	-0.161732	0.00655684	0.0775036
ENSG00000185522	LMNTD2	protein_coding	5	lamin tail domain containing 2 [Source:HGNC Symbol;Acc:HGNC:28561]	-1.57876	-0.658794	0.00657123	0.0776216
ENSG00000145391	SETD7	protein_coding	7	SET domain containing 7, histone lysine methyltransferase [Source:HGNC Symbol;Acc:HGNC:30412]	1.16795	0.22398	0.00658948	0.0777596
ENSG00000166016	ABTB2	protein_coding	2	ankyrin repeat and BTB domain containing 2 [Source:HGNC Symbol;Acc:HGNC:23842]	1.22553	0.293401	0.00659174	0.0777596
ENSG00000104497	SNX16	protein_coding	12	sorting nexin 16 [Source:HGNC Symbol;Acc:HGNC:14980]	1.18865	0.249326	0.00661006	0.0778884
ENSG00000071246	VASH1	protein_coding	5	vasohibin 1 [Source:HGNC Symbol;Acc:HGNC:19964]	-1.16075	-0.215056	0.00661478	0.0778884
ENSG00000162980	ARL5A	protein_coding	7	ADP ribosylation factor like GTPase 5A [Source:HGNC Symbol;Acc:HGNC:696]	1.16323	0.218131	0.00661592	0.0778884
ENSG00000104972	LILRB1	protein_coding	13	leukocyte immunoglobulin like receptor B1 [Source:HGNC Symbol;Acc:HGNC:6605]	-8.55847	-3.09735	0.00662959	0.0779973
ENSG00000103184	SEC14L5	protein_coding	2	SEC14 like lipid binding 5 [Source:HGNC Symbol;Acc:HGNC:29032]	4.22296	2.07825	0.00663841	0.078049
ENSG00000115896	PLCL1	protein_coding	6	phospholipase C like 1 (inactive) [Source:HGNC Symbol;Acc:HGNC:9063]	1.26155	0.335193	0.00666892	0.0783553
ENSG00000181031	RPH3AL	protein_coding	22	rabphilin 3A like (without C2 domains) [Source:HGNC Symbol;Acc:HGNC:10296]	-1.50587	-0.590599	0.00668989	0.0785494
ENSG00000162769	FLVCR1	protein_coding	5	feline leukemia virus subgroup C cellular receptor 1 [Source:HGNC Symbol;Acc:HGNC:24682]	-1.20543	-0.269548	0.00673526	0.0790295
ENSG00000142252	GEMIN7	protein_coding	5	gem nuclear organelle associated protein 7 [Source:HGNC Symbol;Acc:HGNC:20045]	-1.18426	-0.243986	0.00674277	0.0790649
ENSG00000164930	FZD6	protein_coding	7	frizzled class receptor 6 [Source:HGNC Symbol;Acc:HGNC:4044]	1.22219	0.28947	0.00675594	0.0791667
ENSG00000100167	2020-09-03	protein_coding	7	septin 3 [Source:HGNC Symbol;Acc:HGNC:10750]	-1.23833	-0.308396	0.00676195	0.0791844
ENSG00000116885	OSCP1	protein_coding	12	organic solute carrier partner 1 [Source:HGNC Symbol;Acc:HGNC:29971]	1.35132	0.434367	0.00677136	0.079242
ENSG00000169682	SPNS1	protein_coding	12	sphingolipid transporter 1 (putative) [Source:HGNC Symbol;Acc:HGNC:30621]	-1.14015	-0.189228	0.00680944	0.0796348
ENSG00000006327	TNFRSF12A	protein_coding	7	TNF receptor superfamily member 12A [Source:HGNC Symbol;Acc:HGNC:18152]	-1.2237	-0.291251	0.00682392	0.0797062
ENSG00000162086	ZNF75A	protein_coding	10	zinc finger protein 75a [Source:HGNC Symbol;Acc:HGNC:13146]	1.1481	0.199254	0.0068246	0.0797062
ENSG00000119673	ACOT2	protein_coding	5	acyl-CoA thioesterase 2 [Source:HGNC Symbol;Acc:HGNC:18431]	-1.21396	-0.27972	0.00683735	0.0798023
ENSG00000119929	CUTC	protein_coding	4	cutC copper transporter [Source:HGNC Symbol;Acc:HGNC:24271]	1.16819	0.224271	0.00685057	0.0798148
ENSG00000186834	HEXIM1	protein_coding	1	HEXIM P-TEFb complex subunit 1 [Source:HGNC Symbol;Acc:HGNC:24953]	-1.1186	-0.161688	0.00685163	0.0798148
ENSG00000117682	DHDDS	protein_coding	25	dehydrodolichyl diphosphate synthase subunit [Source:HGNC Symbol;Acc:HGNC:20603]	1.16848	0.224635	0.00685201	0.0798148
ENSG00000092199	HNRNPC	protein_coding	33	heterogeneous nuclear ribonucleoprotein C (C1/C2) [Source:HGNC Symbol;Acc:HGNC:5035]	-1.13036	-0.176785	0.00686054	0.0798507
ENSG00000134717	BTF3L4	protein_coding	8	basic transcription factor 3 like 4 [Source:HGNC Symbol;Acc:HGNC:30547]	1.16852	0.224683	0.00686415	0.0798507
ENSG00000198538	ZNF28	protein_coding	8	zinc finger protein 28 [Source:HGNC Symbol;Acc:HGNC:13073]	1.15524	0.208198	0.00688627	0.079958
ENSG00000085872	CHERP	protein_coding	7	calcium homeostasis endoplasmic reticulum protein [Source:HGNC Symbol;Acc:HGNC:16930]	-1.19628	-0.258556	0.00688645	0.079958
ENSG00000214078	CPNE1	protein_coding	28	copine 1 [Source:HGNC Symbol;Acc:HGNC:2314]	-1.16405	-0.219157	0.00688698	0.079958
ENSG00000080823	MOK	protein_coding	40	MOK protein kinase [Source:HGNC Symbol;Acc:HGNC:9833]	-1.15087	-0.202725	0.00690617	0.080128
ENSG00000135636	DYSF	protein_coding	19	dysferlin [Source:HGNC Symbol;Acc:HGNC:3097]	1.75187	0.808892	0.00691354	0.0801607
ENSG00000197170	PSMD12	protein_coding	8	proteasome 26S subunit, non-ATPase 12 [Source:HGNC Symbol;Acc:HGNC:9557]	1.12897	0.175007	0.00692555	0.0802471
ENSG00000162144	CYB561A3	protein_coding	21	cytochrome b561 family member A3 [Source:HGNC Symbol;Acc:HGNC:23014]	-1.15361	-0.20616	0.00694401	0.0804082
ENSG00000171497	PPID	protein_coding	3	peptidylprolyl isomerase D [Source:HGNC Symbol;Acc:HGNC:9257]	1.23532	0.304886	0.00698542	0.0808346
ENSG00000189127	ANKRD34B	protein_coding	2	ankyrin repeat domain 34B [Source:HGNC Symbol;Acc:HGNC:33736]	5.1294	2.35879	0.00699398	0.0808805
ENSG00000174851	YIF1A	protein_coding	13	Yip1 interacting factor homolog A, membrane trafficking protein [Source:HGNC Symbol;Acc:HGNC:16688]	-1.18064	-0.239568	0.00701663	0.0810833
ENSG00000072042	RDH11	protein_coding	11	retinol dehydrogenase 11 [Source:HGNC Symbol;Acc:HGNC:17964]	-1.18747	-0.247889	0.00702072	0.0810833
ENSG00000081791	DELE1	protein_coding	7	DAP3 binding cell death enhancer 1 [Source:HGNC Symbol;Acc:HGNC:28969]	-1.11901	-0.162224	0.00704576	0.0812954
ENSG00000198517	MAFK	protein_coding	3	MAF bZIP transcription factor K [Source:HGNC Symbol;Acc:HGNC:6782]	-1.32089	-0.401511	0.00704831	0.0812954
ENSG00000188338	SLC38A3	protein_coding	9	solute carrier family 38 member 3 [Source:HGNC Symbol;Acc:HGNC:18044]	4.34423	2.1191	0.00706304	0.081412
ENSG00000187778	MCRS1	protein_coding	16	microspherule protein 1 [Source:HGNC Symbol;Acc:HGNC:6960]	-1.15472	-0.207548	0.00708155	0.081488
ENSG00000134243	SORT1	protein_coding	10	sortilin 1 [Source:HGNC Symbol;Acc:HGNC:11186]	-1.2098	-0.274766	0.00708181	0.081488
ENSG00000156521	TYSND1	protein_coding	4	trypsin domain containing 1 [Source:HGNC Symbol;Acc:HGNC:28531]	-1.16217	-0.216824	0.0070835	0.081488
ENSG00000266897	AC005546.1	lincRNA	1	novel transcript	1.55476	0.636697	0.00709123	0.0815237
ENSG00000123933	MXD4	protein_coding	5	MAX dimerization protein 4 [Source:HGNC Symbol;Acc:HGNC:13906]	-1.17522	-0.232931	0.00710566	0.0816364
ENSG00000089091	DZANK1	protein_coding	11	double zinc ribbon and ankyrin repeat domains 1 [Source:HGNC Symbol;Acc:HGNC:15858]	1.20474	0.268728	0.00714635	0.0820504
ENSG00000142186	SCYL1	protein_coding	15	SCY1 like pseudokinase 1 [Source:HGNC Symbol;Acc:HGNC:14372]	-1.13579	-0.183691	0.00715344	0.0820783
ENSG00000258366	RTEL1	protein_coding	15	regulator of telomere elongation helicase 1 [Source:HGNC Symbol;Acc:HGNC:15888]	-1.31918	-0.399642	0.00717491	0.0822711
ENSG00000214087	ARL16	protein_coding	15	ADP ribosylation factor like GTPase 16 [Source:HGNC Symbol;Acc:HGNC:27902]	-1.28292	-0.359433	0.00719341	0.0824295
ENSG00000082996	RNF13	protein_coding	16	ring finger protein 13 [Source:HGNC Symbol;Acc:HGNC:10057]	1.15292	0.205298	0.00721235	0.0825929
ENSG00000000971	CFH	protein_coding	6	complement factor H [Source:HGNC Symbol;Acc:HGNC:4883]	-1.21409	-0.279881	0.00724653	0.0828466
ENSG00000272630	AL731563.3	lincRNA	1	novel transcript	1.57318	0.653687	0.0072473	0.0828466
ENSG00000221829	FANCG	protein_coding	8	FA complementation group G [Source:HGNC Symbol;Acc:HGNC:3588]	-1.14138	-0.190775	0.0072486	0.0828466
ENSG00000131067	GGT7	protein_coding	4	gamma-glutamyltransferase 7 [Source:HGNC Symbol;Acc:HGNC:4259]	-1.10601	-0.145371	0.00726348	0.0829394
ENSG00000095787	WAC	protein_coding	24	WW domain containing adaptor with coiled-coil [Source:HGNC Symbol;Acc:HGNC:17327]	-1.13073	-0.177256	0.00726614	0.0829394
ENSG00000146085	MMUT	protein_coding	1	methylmalonyl-CoA mutase [Source:HGNC Symbol;Acc:HGNC:7526]	-1.20236	-0.265874	0.00729983	0.08327
ENSG00000199975	RN7SKP243	misc_RNA	1	RNA, 7SK small nuclear pseudogene 243 [Source:HGNC Symbol;Acc:HGNC:45967]	-2.44924	-1.29233	0.00734083	0.0836822
ENSG00000196550	FAM72A	protein_coding	8	family with sequence similarity 72 member A [Source:HGNC Symbol;Acc:HGNC:24044]	1.26178	0.335466	0.00734546	0.0836822
ENSG00000117115	PADI2	protein_coding	4	peptidyl arginine deiminase 2 [Source:HGNC Symbol;Acc:HGNC:18341]	1.91554	0.93775	0.00737656	0.0839822
ENSG00000157514	TSC22D3	protein_coding	17	TSC22 domain family member 3 [Source:HGNC Symbol;Acc:HGNC:3051]	1.56073	0.642224	0.00740564	0.0842496
ENSG00000124116	WFDC3	protein_coding	13	WAP four-disulfide core domain 3 [Source:HGNC Symbol;Acc:HGNC:15957]	2.06986	1.04953	0.00740961	0.0842496
ENSG00000204371	EHMT2	protein_coding	12	euchromatic histone lysine methyltransferase 2 [Source:HGNC Symbol;Acc:HGNC:14129]	-1.12155	-0.165494	0.00741813	0.0842562
ENSG00000072736	NFATC3	protein_coding	22	nuclear factor of activated T cells 3 [Source:HGNC Symbol;Acc:HGNC:7777]	-1.12621	-0.171478	0.00741975	0.0842562
ENSG00000123600	METTL8	protein_coding	19	methyltransferase like 8 [Source:HGNC Symbol;Acc:HGNC:25856]	1.13275	0.179825	0.00742651	0.0842786
ENSG00000168300	PCMTD1	protein_coding	8	protein-L-isoaspartate (D-aspartate) O-methyltransferase domain containing 1 [Source:HGNC Symbol;Acc:HGNC:30483]	1.24047	0.310891	0.00744661	0.084365
ENSG00000171094	ALK	protein_coding	7	ALK receptor tyrosine kinase [Source:HGNC Symbol;Acc:HGNC:427]	2.92534	1.54861	0.00744737	0.084365
ENSG00000181722	ZBTB20	protein_coding	20	zinc finger and BTB domain containing 20 [Source:HGNC Symbol;Acc:HGNC:13503]	1.47565	0.561355	0.00744848	0.084365
ENSG00000205268	PDE7A	protein_coding	8	phosphodiesterase 7A [Source:HGNC Symbol;Acc:HGNC:8791]	-1.17533	-0.233068	0.00746156	0.0844589
ENSG00000179943	FIZ1	protein_coding	5	FLT3 interacting zinc finger 1 [Source:HGNC Symbol;Acc:HGNC:25917]	1.19649	0.258804	0.00748763	0.0846996
ENSG00000146535	GNA12	protein_coding	8	G protein subunit alpha 12 [Source:HGNC Symbol;Acc:HGNC:4380]	1.1171	0.159761	0.00750132	0.0848
ENSG00000143294	PRCC	protein_coding	7	proline rich mitotic checkpoint control factor [Source:HGNC Symbol;Acc:HGNC:9343]	1.11464	0.156581	0.00753819	0.0851622
ENSG00000108523	RNF167	protein_coding	16	ring finger protein 167 [Source:HGNC Symbol;Acc:HGNC:24544]	-1.10393	-0.142648	0.00755314	0.085273
ENSG00000007372	PAX6	protein_coding	84	paired box 6 [Source:HGNC Symbol;Acc:HGNC:8620]	-1.1874	-0.247811	0.00755768	0.085273
ENSG00000136854	STXBP1	protein_coding	23	syntaxin binding protein 1 [Source:HGNC Symbol;Acc:HGNC:11444]	1.20479	0.268781	0.00757007	0.0853582
ENSG00000167123	CERCAM	protein_coding	14	cerebral endothelial cell adhesion molecule [Source:HGNC Symbol;Acc:HGNC:23723]	1.14656	0.197307	0.00762347	0.0859054
ENSG00000166847	DCTN5	protein_coding	8	dynactin subunit 5 [Source:HGNC Symbol;Acc:HGNC:24594]	-1.15558	-0.208619	0.00763543	0.0859179
ENSG00000124212	PTGIS	protein_coding	2	prostaglandin I2 synthase [Source:HGNC Symbol;Acc:HGNC:9603]	-1.36484	-0.448733	0.00763813	0.0859179
ENSG00000119915	ELOVL3	protein_coding	1	ELOVL fatty acid elongase 3 [Source:HGNC Symbol;Acc:HGNC:18047]	4.36825	2.12706	0.00763921	0.0859179
ENSG00000057757	PITHD1	protein_coding	3	PITH domain containing 1 [Source:HGNC Symbol;Acc:HGNC:25022]	1.17708	0.235212	0.00766269	0.086101
ENSG00000170264	FAM161A	protein_coding	7	FAM161A, centrosomal protein [Source:HGNC Symbol;Acc:HGNC:25808]	1.22998	0.298637	0.00766525	0.086101
ENSG00000130748	TMEM160	protein_coding	1	transmembrane protein 160 [Source:HGNC Symbol;Acc:HGNC:26042]	-1.30638	-0.385573	0.00769755	0.0864087
ENSG00000172061	LRRC15	protein_coding	2	leucine rich repeat containing 15 [Source:HGNC Symbol;Acc:HGNC:20818]	1.88802	0.916876	0.00772106	0.0866174
ENSG00000140022	STON2	protein_coding	11	stonin 2 [Source:HGNC Symbol;Acc:HGNC:30652]	1.45072	0.536765	0.00773504	0.0867191
ENSG00000164920	OSR2	protein_coding	10	odd-skipped related transciption factor 2 [Source:HGNC Symbol;Acc:HGNC:15830]	-1.33337	-0.415075	0.00774106	0.0867314
ENSG00000131653	TRAF7	protein_coding	7	TNF receptor associated factor 7 [Source:HGNC Symbol;Acc:HGNC:20456]	-1.14908	-0.200473	0.00776044	0.0868933
ENSG00000117877	CD3EAP	protein_coding	4	CD3e molecule associated protein [Source:HGNC Symbol;Acc:HGNC:24219]	1.21162	0.276936	0.00778397	0.0870643
ENSG00000101460	MAP1LC3A	protein_coding	4	microtubule associated protein 1 light chain 3 alpha [Source:HGNC Symbol;Acc:HGNC:6838]	-1.16343	-0.218382	0.00779529	0.0870643
ENSG00000196693	ZNF33B	protein_coding	8	zinc finger protein 33B [Source:HGNC Symbol;Acc:HGNC:13097]	1.18772	0.248195	0.00779838	0.0870643
ENSG00000178585	CTNNBIP1	protein_coding	4	catenin beta interacting protein 1 [Source:HGNC Symbol;Acc:HGNC:16913]	-1.15958	-0.213608	0.00779917	0.0870643
ENSG00000110811	P3H3	protein_coding	11	prolyl 3-hydroxylase 3 [Source:HGNC Symbol;Acc:HGNC:19318]	-1.16134	-0.21579	0.00780042	0.0870643
ENSG00000119777	TMEM214	protein_coding	13	transmembrane protein 214 [Source:HGNC Symbol;Acc:HGNC:25983]	-1.12649	-0.17184	0.00782806	0.0873175
ENSG00000165181	SHOC1	protein_coding	5	shortage in chiasmata 1 [Source:HGNC Symbol;Acc:HGNC:26535]	1.3394	0.421588	0.00783951	0.08739
ENSG00000215012	RTL10	protein_coding	5	retrotransposon Gag like 10 [Source:HGNC Symbol;Acc:HGNC:26112]	1.14338	0.193304	0.00785793	0.0875393
ENSG00000154856	APCDD1	protein_coding	6	APC down-regulated 1 [Source:HGNC Symbol;Acc:HGNC:15718]	-1.93185	-0.949986	0.00786284	0.0875393
ENSG00000172795	DCP2	protein_coding	8	decapping mRNA 2 [Source:HGNC Symbol;Acc:HGNC:24452]	1.17594	0.233811	0.0078799	0.0876738
ENSG00000112787	FBRSL1	protein_coding	8	fibrosin like 1 [Source:HGNC Symbol;Acc:HGNC:29308]	1.19629	0.258571	0.00789077	0.0877263
ENSG00000144362	PHOSPHO2	protein_coding	8	phosphatase, orphan 2 [Source:HGNC Symbol;Acc:HGNC:28316]	1.71291	0.77645	0.00789882	0.0877263
ENSG00000009844	VTA1	protein_coding	5	vesicle trafficking 1 [Source:HGNC Symbol;Acc:HGNC:20954]	-1.13293	-0.180058	0.00789954	0.0877263
ENSG00000187583	PLEKHN1	protein_coding	5	pleckstrin homology domain containing N1 [Source:HGNC Symbol;Acc:HGNC:25284]	1.27029	0.345158	0.00791412	0.0877993
ENSG00000197147	LRRC8B	protein_coding	6	leucine rich repeat containing 8 VRAC subunit B [Source:HGNC Symbol;Acc:HGNC:30692]	-1.29645	-0.374564	0.00791609	0.0877993
ENSG00000125898	FAM110A	protein_coding	6	family with sequence similarity 110 member A [Source:HGNC Symbol;Acc:HGNC:16188]	1.20821	0.272869	0.00794364	0.0880495
ENSG00000144161	ZC3H8	protein_coding	8	zinc finger CCCH-type containing 8 [Source:HGNC Symbol;Acc:HGNC:30941]	1.21511	0.281083	0.00798766	0.0884679
ENSG00000197265	GTF2E2	protein_coding	5	general transcription factor IIE subunit 2 [Source:HGNC Symbol;Acc:HGNC:4651]	1.10904	0.149311	0.00799294	0.0884679
ENSG00000204682	CASC10	protein_coding	1	cancer susceptibility 10 [Source:HGNC Symbol;Acc:HGNC:31448]	1.36715	0.451175	0.00799644	0.0884679
ENSG00000129993	CBFA2T3	protein_coding	11	CBFA2/RUNX1 translocation partner 3 [Source:HGNC Symbol;Acc:HGNC:1537]	-4.50709	-2.1722	0.00801456	0.0884893
ENSG00000152454	ZNF256	protein_coding	2	zinc finger protein 256 [Source:HGNC Symbol;Acc:HGNC:13049]	1.18937	0.250194	0.00801737	0.0884893
ENSG00000198225	FKBP1C	protein_coding	1	FKBP prolyl isomerase 1C [Source:HGNC Symbol;Acc:HGNC:21376]	-1.19683	-0.259222	0.00802891	0.0884893
ENSG00000135298	ADGRB3	protein_coding	5	adhesion G protein-coupled receptor B3 [Source:HGNC Symbol;Acc:HGNC:945]	-5.59965	-2.48534	0.00802947	0.0884893
ENSG00000164749	HNF4G	protein_coding	4	hepatocyte nuclear factor 4 gamma [Source:HGNC Symbol;Acc:HGNC:5026]	1.51972	0.603805	0.0080302	0.0884893
ENSG00000136699	SMPD4	protein_coding	20	sphingomyelin phosphodiesterase 4 [Source:HGNC Symbol;Acc:HGNC:32949]	-1.12964	-0.175862	0.00803267	0.0884893
ENSG00000132153	DHX30	protein_coding	15	DExH-box helicase 30 [Source:HGNC Symbol;Acc:HGNC:16716]	-1.11918	-0.162441	0.00803733	0.0884893
ENSG00000143376	SNX27	protein_coding	18	sorting nexin family member 27 [Source:HGNC Symbol;Acc:HGNC:20073]	-1.13502	-0.18272	0.00804113	0.0884893
ENSG00000144029	MRPS5	protein_coding	8	mitochondrial ribosomal protein S5 [Source:HGNC Symbol;Acc:HGNC:14498]	1.13076	0.177293	0.00804633	0.0884893
ENSG00000198754	OXCT2	protein_coding	1	3-oxoacid CoA-transferase 2 [Source:HGNC Symbol;Acc:HGNC:18606]	-2.3442	-1.2291	0.00804859	0.0884893
ENSG00000117523	PRRC2C	protein_coding	14	proline rich coiled-coil 2C [Source:HGNC Symbol;Acc:HGNC:24903]	1.12807	0.173855	0.00806767	0.0886438
ENSG00000248596	AC139491.2	processed_transcript	2	novel transcript	1.57385	0.654294	0.00808734	0.0888045
ENSG00000171827	ZNF570	protein_coding	7	zinc finger protein 570 [Source:HGNC Symbol;Acc:HGNC:26416]	1.2111	0.27632	0.00811373	0.089007
ENSG00000273612	RF02108	misc_RNA	1		1.55369	0.6357	0.00811588	0.089007
ENSG00000105220	GPI	protein_coding	22	glucose-6-phosphate isomerase [Source:HGNC Symbol;Acc:HGNC:4458]	1.14121	0.190563	0.00814324	0.0892005
ENSG00000129255	MPDU1	protein_coding	27	mannose-P-dolichol utilization defect 1 [Source:HGNC Symbol;Acc:HGNC:7207]	-1.14578	-0.196325	0.00814364	0.0892005
ENSG00000176393	RNPEP	protein_coding	14	arginyl aminopeptidase [Source:HGNC Symbol;Acc:HGNC:10078]	-1.10624	-0.14566	0.00816337	0.089361
ENSG00000181090	EHMT1	protein_coding	52	euchromatic histone lysine methyltransferase 1 [Source:HGNC Symbol;Acc:HGNC:24650]	1.12268	0.166954	0.00817443	0.0894094
ENSG00000135454	B4GALNT1	protein_coding	16	beta-1,4-N-acetyl-galactosaminyltransferase 1 [Source:HGNC Symbol;Acc:HGNC:4117]	-1.21378	-0.279508	0.00817794	0.0894094
ENSG00000059804	SLC2A3	protein_coding	11	solute carrier family 2 member 3 [Source:HGNC Symbol;Acc:HGNC:11007]	-1.33393	-0.415681	0.00825857	0.090235
ENSG00000123178	SPRYD7	protein_coding	4	SPRY domain containing 7 [Source:HGNC Symbol;Acc:HGNC:14297]	1.16915	0.225464	0.00827312	0.0902373
ENSG00000064115	TM7SF3	protein_coding	19	transmembrane 7 superfamily member 3 [Source:HGNC Symbol;Acc:HGNC:23049]	-1.14179	-0.191295	0.00827415	0.0902373
ENSG00000109445	ZNF330	protein_coding	8	zinc finger protein 330 [Source:HGNC Symbol;Acc:HGNC:15462]	-1.17962	-0.238324	0.00828501	0.0903
ENSG00000139656	SMIM2	protein_coding	2	small integral membrane protein 2 [Source:HGNC Symbol;Acc:HGNC:28776]	-2.94232	-1.55695	0.00830899	0.0905053
ENSG00000185869	ZNF829	protein_coding	3	zinc finger protein 829 [Source:HGNC Symbol;Acc:HGNC:34032]	1.19333	0.254998	0.00835166	0.090914
ENSG00000118564	FBXL5	protein_coding	13	F-box and leucine rich repeat protein 5 [Source:HGNC Symbol;Acc:HGNC:13602]	-1.12063	-0.164308	0.00836913	0.0910478
ENSG00000170627	GTSF1	protein_coding	9	gametocyte specific factor 1 [Source:HGNC Symbol;Acc:HGNC:26565]	5.78841	2.53317	0.00838044	0.0911146
ENSG00000198841	KTI12	protein_coding	1	KTI12 chromatin associated homolog [Source:HGNC Symbol;Acc:HGNC:25160]	-1.15286	-0.205219	0.00838645	0.0911238
ENSG00000176407	KCMF1	protein_coding	4	potassium channel modulatory factor 1 [Source:HGNC Symbol;Acc:HGNC:20589]	1.14968	0.201238	0.00843135	0.0915122
ENSG00000177459	ERICH5	protein_coding	2	glutamate rich 5 [Source:HGNC Symbol;Acc:HGNC:26823]	3.77096	1.91493	0.0084337	0.0915122
ENSG00000214517	PPME1	protein_coding	9	protein phosphatase methylesterase 1 [Source:HGNC Symbol;Acc:HGNC:30178]	1.14108	0.190399	0.00844491	0.0915122
ENSG00000168539	CHRM1	protein_coding	3	cholinergic receptor muscarinic 1 [Source:HGNC Symbol;Acc:HGNC:1950]	-5.48968	-2.45672	0.00844794	0.0915122
ENSG00000102390	PBDC1	protein_coding	2	polysaccharide biosynthesis domain containing 1 [Source:HGNC Symbol;Acc:HGNC:28790]	1.14539	0.195842	0.00844815	0.0915122
ENSG00000034713	GABARAPL2	protein_coding	5	GABA type A receptor associated protein like 2 [Source:HGNC Symbol;Acc:HGNC:13291]	-1.12884	-0.174838	0.00845457	0.0915173
ENSG00000144815	NXPE3	protein_coding	7	neurexophilin and PC-esterase domain family member 3 [Source:HGNC Symbol;Acc:HGNC:28238]	1.14473	0.195004	0.00846282	0.0915173
ENSG00000109787	KLF3	protein_coding	3	Kruppel like factor 3 [Source:HGNC Symbol;Acc:HGNC:16516]	1.19495	0.256953	0.00846488	0.0915173
ENSG00000104904	OAZ1	protein_coding	11	ornithine decarboxylase antizyme 1 [Source:HGNC Symbol;Acc:HGNC:8095]	-1.11806	-0.160995	0.0084694	0.0915173
ENSG00000262576	PCDHGA4	protein_coding	2	protocadherin gamma subfamily A, 4 [Source:HGNC Symbol;Acc:HGNC:8702]	3.14491	1.65302	0.00848358	0.0916144
ENSG00000075643	MOCOS	protein_coding	2	molybdenum cofactor sulfurase [Source:HGNC Symbol;Acc:HGNC:18234]	-1.28035	-0.356534	0.00850118	0.0917482
ENSG00000177963	RIC8A	protein_coding	17	RIC8 guanine nucleotide exchange factor A [Source:HGNC Symbol;Acc:HGNC:29550]	-1.11139	-0.152363	0.00853576	0.0920332
ENSG00000198707	CEP290	protein_coding	8	centrosomal protein 290 [Source:HGNC Symbol;Acc:HGNC:29021]	1.18609	0.24621	0.00854196	0.0920332
ENSG00000172613	RAD9A	protein_coding	11	RAD9 checkpoint clamp component A [Source:HGNC Symbol;Acc:HGNC:9827]	-1.16027	-0.214465	0.00854326	0.0920332
ENSG00000110435	PDHX	protein_coding	8	pyruvate dehydrogenase complex component X [Source:HGNC Symbol;Acc:HGNC:21350]	-1.14935	-0.200821	0.00858016	0.0923743
ENSG00000188227	ZNF793	protein_coding	10	zinc finger protein 793 [Source:HGNC Symbol;Acc:HGNC:33115]	1.20617	0.270436	0.00859618	0.0924903
ENSG00000177084	POLE	protein_coding	22	DNA polymerase epsilon, catalytic subunit [Source:HGNC Symbol;Acc:HGNC:9177]	-1.13279	-0.179875	0.00861781	0.0926664
ENSG00000078140	UBE2K	protein_coding	7	ubiquitin conjugating enzyme E2 K [Source:HGNC Symbol;Acc:HGNC:4914]	1.14115	0.190487	0.00863398	0.0927671
ENSG00000230873	STMND1	protein_coding	3	stathmin domain containing 1 [Source:HGNC Symbol;Acc:HGNC:44668]	3.81212	1.93059	0.00864316	0.0927671
ENSG00000100726	TELO2	protein_coding	8	telomere maintenance 2 [Source:HGNC Symbol;Acc:HGNC:29099]	-1.1853	-0.245247	0.00864782	0.0927671
ENSG00000100380	ST13	protein_coding	7	ST13, Hsp70 interacting protein [Source:HGNC Symbol;Acc:HGNC:11343]	-1.16704	-0.222855	0.00864823	0.0927671
ENSG00000147669	POLR2K	protein_coding	3	RNA polymerase II subunit K [Source:HGNC Symbol;Acc:HGNC:9198]	-1.20715	-0.271604	0.00868113	0.0930165
ENSG00000103342	GSPT1	protein_coding	10	G1 to S phase transition 1 [Source:HGNC Symbol;Acc:HGNC:4621]	1.11032	0.150976	0.00868204	0.0930165
ENSG00000167700	MFSD3	protein_coding	4	major facilitator superfamily domain containing 3 [Source:HGNC Symbol;Acc:HGNC:25157]	-1.24298	-0.313805	0.00874105	0.093535
ENSG00000099797	TECR	protein_coding	26	trans-2,3-enoyl-CoA reductase [Source:HGNC Symbol;Acc:HGNC:4551]	-1.13091	-0.177482	0.00877669	0.0938594
ENSG00000101350	KIF3B	protein_coding	1	kinesin family member 3B [Source:HGNC Symbol;Acc:HGNC:6320]	-1.14362	-0.193606	0.00879965	0.0940479
ENSG00000147437	GNRH1	protein_coding	2	gonadotropin releasing hormone 1 [Source:HGNC Symbol;Acc:HGNC:4419]	1.24203	0.312702	0.00880654	0.0940645
ENSG00000183598	HIST2H3D	protein_coding	1	histone cluster 2 H3 family member d [Source:HGNC Symbol;Acc:HGNC:25311]	-1.41818	-0.504045	0.00882736	0.0942298
ENSG00000136147	PHF11	protein_coding	18	PHD finger protein 11 [Source:HGNC Symbol;Acc:HGNC:17024]	1.18586	0.245933	0.00883443	0.0942327
ENSG00000197965	MPZL1	protein_coding	11	myelin protein zero like 1 [Source:HGNC Symbol;Acc:HGNC:7226]	-1.1549	-0.207763	0.00883955	0.0942327
ENSG00000106683	LIMK1	protein_coding	8	LIM domain kinase 1 [Source:HGNC Symbol;Acc:HGNC:6613]	1.16787	0.223882	0.00884368	0.0942327
ENSG00000074657	ZNF532	protein_coding	26	zinc finger protein 532 [Source:HGNC Symbol;Acc:HGNC:30940]	1.13424	0.181723	0.00885676	0.0943152
ENSG00000133315	MACROD1	protein_coding	8	MACRO domain containing 1 [Source:HGNC Symbol;Acc:HGNC:29598]	-1.20491	-0.268924	0.00890948	0.0947952
ENSG00000143258	USP21	protein_coding	10	ubiquitin specific peptidase 21 [Source:HGNC Symbol;Acc:HGNC:12620]	-1.10356	-0.142166	0.0089126	0.0947952
ENSG00000089057	SLC23A2	protein_coding	5	solute carrier family 23 member 2 [Source:HGNC Symbol;Acc:HGNC:10973]	1.11013	0.150723	0.00892624	0.0948409
ENSG00000072110	ACTN1	protein_coding	21	actinin alpha 1 [Source:HGNC Symbol;Acc:HGNC:163]	1.20764	0.272192	0.00892766	0.0948409
ENSG00000170242	USP47	protein_coding	11	ubiquitin specific peptidase 47 [Source:HGNC Symbol;Acc:HGNC:20076]	1.1334	0.180662	0.0089559	0.0950836
ENSG00000234289	H2BFS	protein_coding	1	H2B histone family member S [Source:HGNC Symbol;Acc:HGNC:4762]	-1.43586	-0.521913	0.00898453	0.0953301
ENSG00000239605	STPG4	protein_coding	6	sperm-tail PG-rich repeat containing 4 [Source:HGNC Symbol;Acc:HGNC:26850]	2.22878	1.15626	0.00899287	0.0953612
ENSG00000114650	SCAP	protein_coding	16	SREBF chaperone [Source:HGNC Symbol;Acc:HGNC:30634]	-1.1144	-0.156262	0.00900718	0.0954318
ENSG00000171119	NRTN	protein_coding	1	neurturin [Source:HGNC Symbol;Acc:HGNC:8007]	-1.70377	-0.768733	0.00901036	0.0954318
ENSG00000197579	TOPORS	protein_coding	2	TOP1 binding arginine/serine rich protein [Source:HGNC Symbol;Acc:HGNC:21653]	-1.14018	-0.18926	0.00906062	0.0958848
ENSG00000173451	THAP2	protein_coding	4	THAP domain containing 2 [Source:HGNC Symbol;Acc:HGNC:20854]	-1.34065	-0.422938	0.00906401	0.0958848
ENSG00000128463	EMC4	protein_coding	13	ER membrane protein complex subunit 4 [Source:HGNC Symbol;Acc:HGNC:28032]	-1.12302	-0.167381	0.00910044	0.0962124
ENSG00000147065	MSN	protein_coding	6	moesin [Source:HGNC Symbol;Acc:HGNC:7373]	-1.16925	-0.22558	0.00911297	0.0962872
ENSG00000277782	AC068870.2	lincRNA	1	novel transcript	-2.58359	-1.36938	0.00912799	0.0963881
ENSG00000175826	CTDNEP1	protein_coding	12	CTD nuclear envelope phosphatase 1 [Source:HGNC Symbol;Acc:HGNC:19085]	-1.17139	-0.228216	0.00916959	0.0966896
ENSG00000106351	AGFG2	protein_coding	5	ArfGAP with FG repeats 2 [Source:HGNC Symbol;Acc:HGNC:5177]	-1.21284	-0.278391	0.00917024	0.0966896
ENSG00000126226	PCID2	protein_coding	16	PCI domain containing 2 [Source:HGNC Symbol;Acc:HGNC:25653]	-1.13032	-0.176728	0.009173	0.0966896
ENSG00000163069	SGCB	protein_coding	3	sarcoglycan beta [Source:HGNC Symbol;Acc:HGNC:10806]	-1.13856	-0.187213	0.00918001	0.0967056
ENSG00000110628	SLC22A18	protein_coding	14	solute carrier family 22 member 18 [Source:HGNC Symbol;Acc:HGNC:10964]	-1.21305	-0.278642	0.00918981	0.096751
ENSG00000145390	USP53	protein_coding	9	ubiquitin specific peptidase 53 [Source:HGNC Symbol;Acc:HGNC:29255]	1.31127	0.39097	0.00921496	0.0969579
ENSG00000080608	PUM3	protein_coding	4	pumilio RNA binding family member 3 [Source:HGNC Symbol;Acc:HGNC:29676]	1.13867	0.187343	0.00923298	0.0970645
ENSG00000155816	FMN2	protein_coding	7	formin 2 [Source:HGNC Symbol;Acc:HGNC:14074]	-5.80936	-2.53838	0.00924042	0.0970645
ENSG00000230606	AC092683.1	lincRNA	17	novel transcript	1.30421	0.383174	0.00924161	0.0970645
ENSG00000110987	BCL7A	protein_coding	3	BCL7A, BAF complex component [Source:HGNC Symbol;Acc:HGNC:1004]	1.19379	0.25555	0.00926611	0.0972357
ENSG00000227486	AL445472.1	lincRNA	1	novel transcript	-2.69652	-1.4311	0.00927385	0.0972357
ENSG00000136051	WASHC4	protein_coding	14	WASH complex subunit 4 [Source:HGNC Symbol;Acc:HGNC:29174]	1.12614	0.171387	0.00927456	0.0972357
ENSG00000206113	CFAP99	protein_coding	7	cilia and flagella associated protein 99 [Source:HGNC Symbol;Acc:HGNC:51180]	4.84895	2.27767	0.00928746	0.0972357
ENSG00000137944	KYAT3	protein_coding	4	kynurenine aminotransferase 3 [Source:HGNC Symbol;Acc:HGNC:33238]	-1.3438	-0.42632	0.00929388	0.0972357
ENSG00000143797	MBOAT2	protein_coding	10	membrane bound O-acyltransferase domain containing 2 [Source:HGNC Symbol;Acc:HGNC:25193]	1.18965	0.250539	0.00929617	0.0972357
ENSG00000272622	AC010735.2	lincRNA	1	novel transcript	8.86948	3.14885	0.00929653	0.0972357
ENSG00000204421	LY6G6C	protein_coding	2	lymphocyte antigen 6 family member G6C [Source:HGNC Symbol;Acc:HGNC:13936]	3.29926	1.72214	0.00931383	0.0973589
ENSG00000117411	B4GALT2	protein_coding	8	beta-1,4-galactosyltransferase 2 [Source:HGNC Symbol;Acc:HGNC:925]	-1.13508	-0.182795	0.00932034	0.097369
ENSG00000154930	ACSS1	protein_coding	5	acyl-CoA synthetase short chain family member 1 [Source:HGNC Symbol;Acc:HGNC:16091]	1.20822	0.272884	0.00934818	0.0976021
ENSG00000153982	GDPD1	protein_coding	7	glycerophosphodiester phosphodiesterase domain containing 1 [Source:HGNC Symbol;Acc:HGNC:20883]	2.04708	1.03357	0.00936587	0.0977289
ENSG00000182504	CEP97	protein_coding	6	centrosomal protein 97 [Source:HGNC Symbol;Acc:HGNC:26244]	-1.14207	-0.191649	0.00937392	0.097755
ENSG00000113318	MSH3	protein_coding	3	mutS homolog 3 [Source:HGNC Symbol;Acc:HGNC:7326]	1.12769	0.17337	0.00941834	0.0981601
ENSG00000113583	C5orf15	protein_coding	3	chromosome 5 open reading frame 15 [Source:HGNC Symbol;Acc:HGNC:20656]	1.12946	0.175629	0.0094461	0.0983913
ENSG00000148942	SLC5A12	protein_coding	5	solute carrier family 5 member 12 [Source:HGNC Symbol;Acc:HGNC:28750]	-5.5241	-2.46574	0.00947635	0.0986481
ENSG00000087338	GMCL1	protein_coding	4	germ cell-less, spermatogenesis associated 1 [Source:HGNC Symbol;Acc:HGNC:23843]	1.13822	0.186782	0.00949119	0.0987413
ENSG00000198835	GJC2	protein_coding	1	gap junction protein gamma 2 [Source:HGNC Symbol;Acc:HGNC:17494]	-1.35618	-0.439548	0.00949651	0.0987413
ENSG00000056586	RC3H2	protein_coding	10	ring finger and CCCH-type domains 2 [Source:HGNC Symbol;Acc:HGNC:21461]	1.10454	0.143444	0.00952574	0.0989206
ENSG00000153094	BCL2L11	protein_coding	25	BCL2 like 11 [Source:HGNC Symbol;Acc:HGNC:994]	1.17418	0.231653	0.00953757	0.0989206
ENSG00000160551	TAOK1	protein_coding	6	TAO kinase 1 [Source:HGNC Symbol;Acc:HGNC:29259]	1.11728	0.159991	0.00953927	0.0989206
ENSG00000130005	GAMT	protein_coding	5	guanidinoacetate N-methyltransferase [Source:HGNC Symbol;Acc:HGNC:4136]	-1.29684	-0.375001	0.00954322	0.0989206
ENSG00000075420	FNDC3B	protein_coding	12	fibronectin type III domain containing 3B [Source:HGNC Symbol;Acc:HGNC:24670]	1.19605	0.258275	0.00954623	0.0989206
ENSG00000103035	PSMD7	protein_coding	6	proteasome 26S subunit, non-ATPase 7 [Source:HGNC Symbol;Acc:HGNC:9565]	1.11311	0.1546	0.00954744	0.0989206
ENSG00000164938	TP53INP1	protein_coding	2	tumor protein p53 inducible nuclear protein 1 [Source:HGNC Symbol;Acc:HGNC:18022]	-1.22833	-0.296703	0.00955668	0.0989583
ENSG00000155380	SLC16A1	protein_coding	7	solute carrier family 16 member 1 [Source:HGNC Symbol;Acc:HGNC:10922]	1.1435	0.193452	0.00957475	0.0990872
ENSG00000137494	ANKRD42	protein_coding	9	ankyrin repeat domain 42 [Source:HGNC Symbol;Acc:HGNC:26752]	1.29252	0.37019	0.00959063	0.0991932
ENSG00000140948	ZCCHC14	protein_coding	4	zinc finger CCHC-type containing 14 [Source:HGNC Symbol;Acc:HGNC:24134]	1.16843	0.224565	0.00960653	0.0992994
ENSG00000028137	TNFRSF1B	protein_coding	4	TNF receptor superfamily member 1B [Source:HGNC Symbol;Acc:HGNC:11917]	4.25195	2.08812	0.00963724	0.0995276
ENSG00000185038	MROH2A	protein_coding	8	maestro heat like repeat family member 2A [Source:HGNC Symbol;Acc:HGNC:27936]	-2.5755	-1.36485	0.0096399	0.0995276
ENSG00000100519	PSMC6	protein_coding	18	proteasome 26S subunit, ATPase 6 [Source:HGNC Symbol;Acc:HGNC:9553]	1.12999	0.176307	0.00965407	0.0995758
ENSG00000042493	CAPG	protein_coding	15	capping actin protein, gelsolin like [Source:HGNC Symbol;Acc:HGNC:1474]	-1.16528	-0.220675	0.00965587	0.0995758
ENSG00000101197	BIRC7	protein_coding	3	baculoviral IAP repeat containing 7 [Source:HGNC Symbol;Acc:HGNC:13702]	3.46537	1.79301	0.00969237	0.0998797
ENSG00000169249	ZRSR2	protein_coding	3	zinc finger CCCH-type, RNA binding motif and serine/arginine rich 2 [Source:HGNC Symbol;Acc:HGNC:23019]	1.19976	0.262743	0.00970682	0.0998797
ENSG00000146856	AGBL3	protein_coding	7	ATP/GTP binding protein like 3 [Source:HGNC Symbol;Acc:HGNC:27981]	1.40269	0.488196	0.00970711	0.0998797
ENSG00000084093	REST	protein_coding	12	RE1 silencing transcription factor [Source:HGNC Symbol;Acc:HGNC:9966]	1.10109	0.138935	0.009708	0.0998797
ENSG00000125775	SDCBP2	protein_coding	6	syndecan binding protein 2 [Source:HGNC Symbol;Acc:HGNC:15756]	-1.305	-0.38405	0.00978064	0.100568
ENSG00000172831	CES2	protein_coding	14	carboxylesterase 2 [Source:HGNC Symbol;Acc:HGNC:1864]	-1.13418	-0.181652	0.009792	0.100626
ENSG00000105676	ARMC6	protein_coding	20	armadillo repeat containing 6 [Source:HGNC Symbol;Acc:HGNC:25049]	-1.15222	-0.20442	0.00980548	0.100706
ENSG00000058272	PPP1R12A	protein_coding	23	protein phosphatase 1 regulatory subunit 12A [Source:HGNC Symbol;Acc:HGNC:7618]	-1.12407	-0.168728	0.00985119	0.101115
ENSG00000240849	TMEM189	protein_coding	5	transmembrane protein 189 [Source:HGNC Symbol;Acc:HGNC:16735]	1.14444	0.194643	0.0098568	0.101115
ENSG00000011376	LARS2	protein_coding	13	leucyl-tRNA synthetase 2, mitochondrial [Source:HGNC Symbol;Acc:HGNC:17095]	-1.12849	-0.174393	0.00986658	0.101126
ENSG00000053501	USE1	protein_coding	10	unconventional SNARE in the ER 1 [Source:HGNC Symbol;Acc:HGNC:30882]	-1.15367	-0.206235	0.00986934	0.101126
ENSG00000138081	FBXO11	protein_coding	10	F-box protein 11 [Source:HGNC Symbol;Acc:HGNC:13590]	-1.11425	-0.156078	0.00988067	0.101184
ENSG00000274211	SOCS7	protein_coding	4	suppressor of cytokine signaling 7 [Source:HGNC Symbol;Acc:HGNC:29846]	1.13393	0.181332	0.00990416	0.101365
ENSG00000214160	ALG3	protein_coding	14	ALG3, alpha-1,3- mannosyltransferase [Source:HGNC Symbol;Acc:HGNC:23056]	-1.13568	-0.183561	0.00992754	0.101546
ENSG00000110422	HIPK3	protein_coding	6	homeodomain interacting protein kinase 3 [Source:HGNC Symbol;Acc:HGNC:4915]	1.15887	0.212716	0.00994777	0.101693
ENSG00000145781	COMMD10	protein_coding	7	COMM domain containing 10 [Source:HGNC Symbol;Acc:HGNC:30201]	-1.24064	-0.311087	0.00996191	0.10172
ENSG00000167554	ZNF610	protein_coding	9	zinc finger protein 610 [Source:HGNC Symbol;Acc:HGNC:26687]	1.34375	0.426261	0.00996195	0.10172
ENSG00000171680	PLEKHG5	protein_coding	13	pleckstrin homology and RhoGEF domain containing G5 [Source:HGNC Symbol;Acc:HGNC:29105]	-1.26426	-0.338294	0.00997486	0.101793
ENSG00000164221	CCDC112	protein_coding	7	coiled-coil domain containing 112 [Source:HGNC Symbol;Acc:HGNC:28599]	1.19025	0.251266	0.00999711	0.101961
ENSG00000124532	MRS2	protein_coding	6	magnesium transporter MRS2 [Source:HGNC Symbol;Acc:HGNC:13785]	1.16605	0.221626	0.0100257	0.102123
ENSG00000124831	LRRFIP1	protein_coding	15	LRR binding FLII interacting protein 1 [Source:HGNC Symbol;Acc:HGNC:6702]	1.12152	0.165454	0.0100397	0.102123
ENSG00000166855	CLPX	protein_coding	6	caseinolytic mitochondrial matrix peptidase chaperone subunit [Source:HGNC Symbol;Acc:HGNC:2088]	1.1355	0.18333	0.0100414	0.102123
ENSG00000136866	ZFP37	protein_coding	3	ZFP37 zinc finger protein [Source:HGNC Symbol;Acc:HGNC:12863]	1.20357	0.267322	0.0100421	0.102123
ENSG00000156206	CFAP161	protein_coding	3	cilia and flagella associated protein 161 [Source:HGNC Symbol;Acc:HGNC:26782]	-1.5027	-0.587553	0.0100462	0.102123
ENSG00000109265	KIAA1211	protein_coding	9	KIAA1211 [Source:HGNC Symbol;Acc:HGNC:29219]	1.25413	0.326689	0.0100495	0.102123
ENSG00000198315	ZKSCAN8	protein_coding	4	zinc finger with KRAB and SCAN domains 8 [Source:HGNC Symbol;Acc:HGNC:12983]	1.15965	0.213689	0.010059	0.102123
ENSG00000050438	SLC4A8	protein_coding	18	solute carrier family 4 member 8 [Source:HGNC Symbol;Acc:HGNC:11034]	-1.27243	-0.347585	0.0100593	0.102123
ENSG00000102900	NUP93	protein_coding	21	nucleoporin 93 [Source:HGNC Symbol;Acc:HGNC:28958]	-1.12238	-0.166556	0.0100743	0.10219
ENSG00000126216	TUBGCP3	protein_coding	8	tubulin gamma complex associated protein 3 [Source:HGNC Symbol;Acc:HGNC:18598]	-1.11837	-0.161401	0.0100782	0.10219
ENSG00000068305	MEF2A	protein_coding	13	myocyte enhancer factor 2A [Source:HGNC Symbol;Acc:HGNC:6993]	1.16715	0.222984	0.0100833	0.10219
ENSG00000225783	MIAT	lincRNA	23	myocardial infarction associated transcript [Source:HGNC Symbol;Acc:HGNC:33425]	1.4404	0.526467	0.0100922	0.102212
ENSG00000240869	RN7SL128P	misc_RNA	1	RNA, 7SL, cytoplasmic 128, pseudogene [Source:HGNC Symbol;Acc:HGNC:46144]	-1.84413	-0.88294	0.0100971	0.102212
ENSG00000263874	LINC00672	protein_coding	1	long intergenic non-protein coding RNA 672 [Source:HGNC Symbol;Acc:HGNC:44353]	-1.96438	-0.974072	0.0101297	0.102435
ENSG00000166377	ATP9B	protein_coding	26	ATPase phospholipid transporting 9B (putative) [Source:HGNC Symbol;Acc:HGNC:13541]	-1.12076	-0.164477	0.0101308	0.102435
ENSG00000166546	BEAN1	protein_coding	11	brain expressed associated with NEDD4 1 [Source:HGNC Symbol;Acc:HGNC:24160]	-3.24953	-1.70023	0.0101587	0.1026
ENSG00000041982	TNC	protein_coding	14	tenascin C [Source:HGNC Symbol;Acc:HGNC:5318]	1.29557	0.373589	0.0101587	0.1026
ENSG00000129646	QRICH2	protein_coding	5	glutamine rich 2 [Source:HGNC Symbol;Acc:HGNC:25326]	1.71645	0.779429	0.010183	0.102787
ENSG00000168101	NUDT16L1	protein_coding	5	nudix hydrolase 16 like 1 [Source:HGNC Symbol;Acc:HGNC:28154]	-1.23081	-0.299614	0.0101982	0.102881
ENSG00000223305	RN7SKP30	misc_RNA	1	RNA, 7SK small nuclear pseudogene 30 [Source:HGNC Symbol;Acc:HGNC:45754]	1.70546	0.77016	0.010219	0.103032
ENSG00000019485	PRDM11	protein_coding	6	PR/SET domain 11 [Source:HGNC Symbol;Acc:HGNC:13996]	-1.15897	-0.212843	0.0102481	0.103266
ENSG00000095951	HIVEP1	protein_coding	9	human immunodeficiency virus type I enhancer binding protein 1 [Source:HGNC Symbol;Acc:HGNC:4920]	1.1945	0.256409	0.0102659	0.103386
ENSG00000223496	EXOSC6	protein_coding	1	exosome component 6 [Source:HGNC Symbol;Acc:HGNC:19055]	1.13829	0.186871	0.010287	0.10354
ENSG00000148377	IDI2	protein_coding	1	isopentenyl-diphosphate delta isomerase 2 [Source:HGNC Symbol;Acc:HGNC:23487]	-2.52761	-1.33777	0.0102996	0.103608
ENSG00000180998	GPR137C	protein_coding	4	G protein-coupled receptor 137C [Source:HGNC Symbol;Acc:HGNC:25445]	-1.22711	-0.295265	0.0103169	0.103669
ENSG00000072274	TFRC	protein_coding	15	transferrin receptor [Source:HGNC Symbol;Acc:HGNC:11763]	-1.1798	-0.23854	0.0103175	0.103669
ENSG00000013288	MAN2B2	protein_coding	5	mannosidase alpha class 2B member 2 [Source:HGNC Symbol;Acc:HGNC:29623]	-1.12645	-0.171781	0.0103281	0.103717
ENSG00000145934	TENM2	protein_coding	9	teneurin transmembrane protein 2 [Source:HGNC Symbol;Acc:HGNC:29943]	1.13315	0.180344	0.0103489	0.103866
ENSG00000135605	TEC	protein_coding	5	tec protein tyrosine kinase [Source:HGNC Symbol;Acc:HGNC:11719]	1.40209	0.487582	0.0103709	0.104028
ENSG00000101236	RNF24	protein_coding	4	ring finger protein 24 [Source:HGNC Symbol;Acc:HGNC:13779]	1.2312	0.300059	0.0103949	0.104206
ENSG00000062370	ZNF112	protein_coding	6	zinc finger protein 112 [Source:HGNC Symbol;Acc:HGNC:12892]	-1.1869	-0.247198	0.0104005	0.104206
ENSG00000197153	HIST1H3J	protein_coding	2	histone cluster 1 H3 family member j [Source:HGNC Symbol;Acc:HGNC:4774]	-1.29358	-0.371367	0.0104253	0.104295
ENSG00000088854	C20orf194	protein_coding	2	chromosome 20 open reading frame 194 [Source:HGNC Symbol;Acc:HGNC:17721]	-1.1578	-0.211383	0.0104321	0.104295
ENSG00000166455	C16orf46	protein_coding	4	chromosome 16 open reading frame 46 [Source:HGNC Symbol;Acc:HGNC:26525]	1.22074	0.287759	0.010433	0.104295
ENSG00000139144	PIK3C2G	protein_coding	7	phosphatidylinositol-4-phosphate 3-kinase catalytic subunit type 2 gamma [Source:HGNC Symbol;Acc:HGNC:8973]	3.77282	1.91564	0.0104575	0.104453
ENSG00000160948	VPS28	protein_coding	16	VPS28, ESCRT-I subunit [Source:HGNC Symbol;Acc:HGNC:18178]	-1.13261	-0.179646	0.0104607	0.104453
ENSG00000100162	CENPM	protein_coding	8	centromere protein M [Source:HGNC Symbol;Acc:HGNC:18352]	-1.19263	-0.25415	0.0105061	0.104847
ENSG00000088766	CRLS1	protein_coding	7	cardiolipin synthase 1 [Source:HGNC Symbol;Acc:HGNC:16148]	-1.1386	-0.187257	0.0105183	0.104909
ENSG00000183576	SETD3	protein_coding	9	SET domain containing 3, actin histidine methyltransferase [Source:HGNC Symbol;Acc:HGNC:20493]	-1.14582	-0.196381	0.0105445	0.105089
ENSG00000135451	TROAP	protein_coding	16	trophinin associated protein [Source:HGNC Symbol;Acc:HGNC:12327]	-1.14891	-0.200273	0.0105483	0.105089
ENSG00000172059	KLF11	protein_coding	6	Kruppel like factor 11 [Source:HGNC Symbol;Acc:HGNC:11811]	1.17665	0.234686	0.0105666	0.105201
ENSG00000110075	PPP6R3	protein_coding	26	protein phosphatase 6 regulatory subunit 3 [Source:HGNC Symbol;Acc:HGNC:1173]	1.08899	0.122998	0.0105759	0.105201
ENSG00000203780	FANK1	protein_coding	11	fibronectin type III and ankyrin repeat domains 1 [Source:HGNC Symbol;Acc:HGNC:23527]	1.38258	0.467364	0.0105781	0.105201
ENSG00000170468	RIOX1	protein_coding	1	ribosomal oxygenase 1 [Source:HGNC Symbol;Acc:HGNC:20968]	-1.16808	-0.224141	0.0105834	0.105201
ENSG00000198736	MSRB1	protein_coding	6	methionine sulfoxide reductase B1 [Source:HGNC Symbol;Acc:HGNC:14133]	-1.25588	-0.328695	0.0106195	0.105501
ENSG00000091542	ALKBH5	protein_coding	3	alkB homolog 5, RNA demethylase [Source:HGNC Symbol;Acc:HGNC:25996]	1.1145	0.156391	0.0106396	0.10564
ENSG00000116747	RO60	protein_coding	12	Ro60, Y RNA binding protein [Source:HGNC Symbol;Acc:HGNC:11313]	1.17481	0.23243	0.0106499	0.105684
ENSG00000166268	MYRFL	protein_coding	5	myelin regulatory factor like [Source:HGNC Symbol;Acc:HGNC:26316]	2.38828	1.25597	0.0106612	0.105713
ENSG00000196141	SPATS2L	protein_coding	27	spermatogenesis associated serine rich 2 like [Source:HGNC Symbol;Acc:HGNC:24574]	1.13347	0.180751	0.0106701	0.105713
ENSG00000171206	TRIM8	protein_coding	15	tripartite motif containing 8 [Source:HGNC Symbol;Acc:HGNC:15579]	1.18732	0.247708	0.0106745	0.105713
ENSG00000132481	AC087289.1	protein_coding	7	tripartite motif containing 47 [Source:NCBI gene;Acc:91107]	1.16666	0.222383	0.0106768	0.105713
ENSG00000275183	LENG9	protein_coding	1	leukocyte receptor cluster member 9 [Source:HGNC Symbol;Acc:HGNC:16306]	-1.19886	-0.261661	0.0107015	0.105898
ENSG00000213892	CEACAM16	protein_coding	2	carcinoembryonic antigen related cell adhesion molecule 16 [Source:HGNC Symbol;Acc:HGNC:31948]	3.85083	1.94517	0.0107156	0.105978
ENSG00000103502	CDIPT	protein_coding	10	CDP-diacylglycerol--inositol 3-phosphatidyltransferase [Source:HGNC Symbol;Acc:HGNC:1769]	-1.14076	-0.189994	0.0107278	0.106031
ENSG00000156831	NSMCE2	protein_coding	13	NSE2 (MMS21) homolog, SMC5-SMC6 complex SUMO ligase [Source:HGNC Symbol;Acc:HGNC:26513]	1.12566	0.170765	0.0107331	0.106031
ENSG00000247626	MARS2	protein_coding	1	methionyl-tRNA synthetase 2, mitochondrial [Source:HGNC Symbol;Acc:HGNC:25133]	-1.23652	-0.306284	0.010744	0.106079
ENSG00000204767	INSYN2B	protein_coding	2	inhibitory synaptic factor family member 2B [Source:HGNC Symbol;Acc:HGNC:37271]	-1.30188	-0.380592	0.0107506	0.106085
ENSG00000155229	MMS19	protein_coding	19	MMS19 homolog, cytosolic iron-sulfur assembly component [Source:HGNC Symbol;Acc:HGNC:13824]	-1.11959	-0.162967	0.0107609	0.106115
ENSG00000143315	PIGM	protein_coding	1	phosphatidylinositol glycan anchor biosynthesis class M [Source:HGNC Symbol;Acc:HGNC:18858]	1.1774	0.235608	0.0107656	0.106115
ENSG00000172638	EFEMP2	protein_coding	20	EGF containing fibulin extracellular matrix protein 2 [Source:HGNC Symbol;Acc:HGNC:3219]	-1.14703	-0.197903	0.0108404	0.106774
ENSG00000117114	ADGRL2	protein_coding	22	adhesion G protein-coupled receptor L2 [Source:HGNC Symbol;Acc:HGNC:18582]	1.16296	0.217804	0.0108452	0.106774
ENSG00000174165	ZDHHC24	protein_coding	4	zinc finger DHHC-type containing 24 [Source:HGNC Symbol;Acc:HGNC:27387]	-1.13936	-0.188227	0.0108506	0.106774
ENSG00000135763	URB2	protein_coding	2	URB2 ribosome biogenesis homolog [Source:HGNC Symbol;Acc:HGNC:28967]	-1.13664	-0.184781	0.010879	0.106993
ENSG00000140497	SCAMP2	protein_coding	12	secretory carrier membrane protein 2 [Source:HGNC Symbol;Acc:HGNC:10564]	-1.1428	-0.192574	0.0109077	0.107215
ENSG00000139926	FRMD6	protein_coding	18	FERM domain containing 6 [Source:HGNC Symbol;Acc:HGNC:19839]	-1.21008	-0.275097	0.0109245	0.107321
ENSG00000173894	CBX2	protein_coding	3	chromobox 2 [Source:HGNC Symbol;Acc:HGNC:1552]	-1.14292	-0.192719	0.010931	0.107325
ENSG00000100580	TMED8	protein_coding	1	transmembrane p24 trafficking protein family member 8 [Source:HGNC Symbol;Acc:HGNC:18633]	1.10885	0.14906	0.0109383	0.107336
ENSG00000124486	USP9X	protein_coding	8	ubiquitin specific peptidase 9 X-linked [Source:HGNC Symbol;Acc:HGNC:12632]	1.11201	0.153169	0.0109547	0.107436
ENSG00000091656	ZFHX4	protein_coding	15	zinc finger homeobox 4 [Source:HGNC Symbol;Acc:HGNC:30939]	1.17815	0.236525	0.0109607	0.107436
ENSG00000152767	FARP1	protein_coding	42	FERM, ARH/RhoGEF and pleckstrin domain protein 1 [Source:HGNC Symbol;Acc:HGNC:3591]	-1.16084	-0.215167	0.0109916	0.10768
ENSG00000129991	TNNI3	protein_coding	9	troponin I3, cardiac type [Source:NCBI gene;Acc:7137]	2.75576	1.46245	0.0110174	0.107873
ENSG00000273045	C2orf15	protein_coding	4	chromosome 2 open reading frame 15 [Source:HGNC Symbol;Acc:HGNC:28436]	2.04231	1.03021	0.0110715	0.108342
ENSG00000146090	RASGEF1C	protein_coding	7	RasGEF domain family member 1C [Source:HGNC Symbol;Acc:HGNC:27400]	-1.85304	-0.889896	0.0110956	0.108393
ENSG00000100982	PCIF1	protein_coding	3	PDX1 C-terminal inhibiting factor 1 [Source:HGNC Symbol;Acc:HGNC:16200]	-1.1255	-0.170566	0.0111054	0.108393
ENSG00000141505	ASGR1	protein_coding	9	asialoglycoprotein receptor 1 [Source:HGNC Symbol;Acc:HGNC:742]	-1.3973	-0.482646	0.0111092	0.108393
ENSG00000075399	VPS9D1	protein_coding	7	VPS9 domain containing 1 [Source:HGNC Symbol;Acc:HGNC:13526]	-1.11602	-0.158365	0.0111097	0.108393
ENSG00000152082	MZT2B	protein_coding	9	mitotic spindle organizing protein 2B [Source:HGNC Symbol;Acc:HGNC:25886]	-1.21803	-0.284548	0.0111109	0.108393
ENSG00000157064	NMNAT2	protein_coding	4	nicotinamide nucleotide adenylyltransferase 2 [Source:HGNC Symbol;Acc:HGNC:16789]	1.27555	0.351121	0.0111186	0.108393
ENSG00000272886	DCP1A	protein_coding	6	decapping mRNA 1A [Source:HGNC Symbol;Acc:HGNC:18714]	-1.17922	-0.237829	0.0111198	0.108393
ENSG00000145700	ANKRD31	protein_coding	3	ankyrin repeat domain 31 [Source:HGNC Symbol;Acc:HGNC:26853]	1.55298	0.635042	0.0111838	0.108957
ENSG00000272196	HIST2H2AA4	protein_coding	1	histone cluster 2 H2A family member a4 [Source:HGNC Symbol;Acc:HGNC:29668]	-1.3188	-0.399222	0.0112516	0.109557
ENSG00000113615	SEC24A	protein_coding	3	SEC24 homolog A, COPII coat complex component [Source:HGNC Symbol;Acc:HGNC:10703]	-1.18392	-0.243566	0.0112753	0.109682
ENSG00000187257	RSBN1L	protein_coding	6	round spermatid basic protein 1 like [Source:HGNC Symbol;Acc:HGNC:24765]	-1.14575	-0.196291	0.0112769	0.109682
ENSG00000255458	AC108471.2	bidirectional_promoter_lncRNA	3	novel transcript	1.85238	0.889379	0.011309	0.109933
ENSG00000164182	NDUFAF2	protein_coding	4	NADH:ubiquinone oxidoreductase complex assembly factor 2 [Source:HGNC Symbol;Acc:HGNC:28086]	1.13326	0.180485	0.0113182	0.109962
ENSG00000112096	SOD2	protein_coding	14	superoxide dismutase 2 [Source:HGNC Symbol;Acc:HGNC:11180]	1.1475	0.198499	0.0113498	0.110209
ENSG00000250548	LINC01303	lincRNA	2	long intergenic non-protein coding RNA 1303 [Source:HGNC Symbol;Acc:HGNC:50470]	1.79792	0.846329	0.0113682	0.110327
ENSG00000165416	SUGT1	protein_coding	4	SGT1 homolog, MIS12 kinetochore complex assembly cochaperone [Source:HGNC Symbol;Acc:HGNC:16987]	1.11312	0.154604	0.0113997	0.11053
ENSG00000185085	INTS5	protein_coding	1	integrator complex subunit 5 [Source:HGNC Symbol;Acc:HGNC:29352]	-1.11697	-0.159596	0.0114017	0.11053
ENSG00000165113	GKAP1	protein_coding	7	G kinase anchoring protein 1 [Source:HGNC Symbol;Acc:HGNC:17496]	1.44597	0.532034	0.0114369	0.110806
ENSG00000173156	RHOD	protein_coding	3	ras homolog family member D [Source:HGNC Symbol;Acc:HGNC:670]	4.90889	2.2954	0.0114427	0.110806
ENSG00000188725	SMIM15	protein_coding	2	small integral membrane protein 15 [Source:HGNC Symbol;Acc:HGNC:33861]	1.10476	0.143729	0.0114519	0.110834
ENSG00000091986	CCDC80	protein_coding	8	coiled-coil domain containing 80 [Source:HGNC Symbol;Acc:HGNC:30649]	1.11094	0.151779	0.0115003	0.111241
ENSG00000100413	POLR3H	protein_coding	9	RNA polymerase III subunit H [Source:HGNC Symbol;Acc:HGNC:30349]	-1.12812	-0.173919	0.0115118	0.111292
ENSG00000109917	ZPR1	protein_coding	9	ZPR1 zinc finger [Source:HGNC Symbol;Acc:HGNC:13051]	1.15362	0.206174	0.0115209	0.111318
ENSG00000157483	MYO1E	protein_coding	10	myosin IE [Source:HGNC Symbol;Acc:HGNC:7599]	1.14865	0.199943	0.011539	0.111403
ENSG00000197183	NOL4L	protein_coding	11	nucleolar protein 4 like [Source:HGNC Symbol;Acc:HGNC:16106]	1.25902	0.332299	0.0115436	0.111403
ENSG00000198301	SDAD1	protein_coding	10	SDA1 domain containing 1 [Source:HGNC Symbol;Acc:HGNC:25537]	1.1136	0.155232	0.0115486	0.111403
ENSG00000165424	ZCCHC24	protein_coding	2	zinc finger CCHC-type containing 24 [Source:HGNC Symbol;Acc:HGNC:26911]	-1.46846	-0.554304	0.011562	0.11143
ENSG00000125414	MYH2	protein_coding	6	myosin heavy chain 2 [Source:HGNC Symbol;Acc:HGNC:7572]	4.13687	2.04854	0.011564	0.11143
ENSG00000072849	DERL2	protein_coding	13	derlin 2 [Source:HGNC Symbol;Acc:HGNC:17943]	-1.12876	-0.174738	0.0115789	0.111512
ENSG00000171530	TBCA	protein_coding	10	tubulin folding cofactor A [Source:HGNC Symbol;Acc:HGNC:11579]	1.16206	0.216687	0.0115902	0.11156
ENSG00000164975	SNAPC3	protein_coding	7	small nuclear RNA activating complex polypeptide 3 [Source:HGNC Symbol;Acc:HGNC:11136]	1.13736	0.185692	0.0116215	0.1118
ENSG00000106344	RBM28	protein_coding	8	RNA binding motif protein 28 [Source:HGNC Symbol;Acc:HGNC:21863]	1.11692	0.159523	0.0116603	0.112094
ENSG00000135643	KCNMB4	protein_coding	2	potassium calcium-activated channel subfamily M regulatory beta subunit 4 [Source:HGNC Symbol;Acc:HGNC:6289]	1.42536	0.511323	0.0116648	0.112094
ENSG00000127445	PIN1	protein_coding	11	peptidylprolyl cis/trans isomerase, NIMA-interacting 1 [Source:HGNC Symbol;Acc:HGNC:8988]	-1.11481	-0.156797	0.011674	0.112121
ENSG00000139641	ESYT1	protein_coding	10	extended synaptotagmin 1 [Source:HGNC Symbol;Acc:HGNC:29534]	-1.10555	-0.144767	0.0116921	0.112233
ENSG00000140365	COMMD4	protein_coding	25	COMM domain containing 4 [Source:HGNC Symbol;Acc:HGNC:26027]	-1.11848	-0.161535	0.0117117	0.112361
ENSG00000087263	OGFOD1	protein_coding	11	2-oxoglutarate and iron dependent oxygenase domain containing 1 [Source:HGNC Symbol;Acc:HGNC:25585]	-1.10336	-0.141905	0.011724	0.112418
ENSG00000173276	ZBTB21	protein_coding	8	zinc finger and BTB domain containing 21 [Source:HGNC Symbol;Acc:HGNC:13083]	1.18565	0.245676	0.0117384	0.112476
ENSG00000127419	TMEM175	protein_coding	22	transmembrane protein 175 [Source:HGNC Symbol;Acc:HGNC:28709]	-1.16277	-0.217572	0.0117428	0.112476
ENSG00000136381	IREB2	protein_coding	10	iron responsive element binding protein 2 [Source:HGNC Symbol;Acc:HGNC:6115]	-1.12893	-0.174959	0.0117897	0.112864
ENSG00000165895	ARHGAP42	protein_coding	9	Rho GTPase activating protein 42 [Source:HGNC Symbol;Acc:HGNC:26545]	-1.14417	-0.194303	0.0117988	0.112889
ENSG00000171311	EXOSC1	protein_coding	11	exosome component 1 [Source:HGNC Symbol;Acc:HGNC:17286]	-1.14998	-0.201606	0.0118293	0.11312
ENSG00000197472	ZNF695	protein_coding	6	zinc finger protein 695 [Source:HGNC Symbol;Acc:HGNC:30954]	1.26387	0.337851	0.0118574	0.113327
ENSG00000069974	RAB27A	protein_coding	12	RAB27A, member RAS oncogene family [Source:HGNC Symbol;Acc:HGNC:9766]	-1.26859	-0.343227	0.0118692	0.113378
ENSG00000204104	TRAF3IP1	protein_coding	5	TRAF3 interacting protein 1 [Source:HGNC Symbol;Acc:HGNC:17861]	1.15409	0.20675	0.011939	0.113983
ENSG00000153563	CD8A	protein_coding	4	CD8a molecule [Source:HGNC Symbol;Acc:HGNC:1706]	3.30067	1.72276	0.0119619	0.114065
ENSG00000203852	HIST2H3A	protein_coding	1	histone cluster 2 H3 family member a [Source:HGNC Symbol;Acc:HGNC:20505]	-1.42689	-0.512875	0.0119668	0.114065
ENSG00000104325	DECR1	protein_coding	19	2,4-dienoyl-CoA reductase 1 [Source:HGNC Symbol;Acc:HGNC:2753]	1.12405	0.168704	0.011967	0.114065
ENSG00000165449	SLC16A9	protein_coding	3	solute carrier family 16 member 9 [Source:HGNC Symbol;Acc:HGNC:23520]	-1.51994	-0.60401	0.0119781	0.114109
ENSG00000253130	AC114550.1	lincRNA	2	novel transcript	3.45441	1.78844	0.0120277	0.114502
ENSG00000198464	ZNF480	protein_coding	6	zinc finger protein 480 [Source:HGNC Symbol;Acc:HGNC:23305]	1.1144	0.156272	0.0120324	0.114502
ENSG00000156052	GNAQ	protein_coding	2	G protein subunit alpha q [Source:HGNC Symbol;Acc:HGNC:4390]	1.14982	0.201411	0.0120502	0.114558
ENSG00000103742	IGDCC4	protein_coding	6	immunoglobulin superfamily DCC subclass member 4 [Source:HGNC Symbol;Acc:HGNC:13770]	2.55967	1.35596	0.0120512	0.114558
ENSG00000116748	AMPD1	protein_coding	7	adenosine monophosphate deaminase 1 [Source:HGNC Symbol;Acc:HGNC:468]	-6.48919	-2.69804	0.012077	0.114717
ENSG00000112079	STK38	protein_coding	1	serine/threonine kinase 38 [Source:HGNC Symbol;Acc:HGNC:17847]	1.12037	0.163976	0.012081	0.114717
ENSG00000229676	ZNF492	protein_coding	1	zinc finger protein 492 [Source:HGNC Symbol;Acc:HGNC:23707]	1.19519	0.257236	0.0121168	0.114996
ENSG00000197019	SERTAD1	protein_coding	1	SERTA domain containing 1 [Source:HGNC Symbol;Acc:HGNC:17932]	-1.2473	-0.318804	0.0121271	0.115031
ENSG00000072071	ADGRL1	protein_coding	8	adhesion G protein-coupled receptor L1 [Source:HGNC Symbol;Acc:HGNC:20973]	-1.13048	-0.17694	0.0121361	0.115054
ENSG00000135686	KLHL36	protein_coding	7	kelch like family member 36 [Source:HGNC Symbol;Acc:HGNC:17844]	-1.15199	-0.204126	0.0121572	0.115193
ENSG00000214376	VSTM5	protein_coding	3	V-set and transmembrane domain containing 5 [Source:HGNC Symbol;Acc:HGNC:34443]	2.37581	1.24842	0.0121681	0.115234
ENSG00000189159	JPT1	protein_coding	12	Jupiter microtubule associated homolog 1 [Source:HGNC Symbol;Acc:HGNC:14569]	-1.20246	-0.265994	0.012194	0.115417
ENSG00000104518	GSDMD	protein_coding	16	gasdermin D [Source:HGNC Symbol;Acc:HGNC:25697]	-1.14482	-0.195124	0.0122191	0.115593
ENSG00000134363	FST	protein_coding	5	follistatin [Source:HGNC Symbol;Acc:HGNC:3971]	1.66079	0.731866	0.0122456	0.115781
ENSG00000167775	CD320	protein_coding	6	CD320 molecule [Source:HGNC Symbol;Acc:HGNC:16692]	-1.17176	-0.228675	0.0122677	0.115866
ENSG00000197140	ADAM32	protein_coding	11	ADAM metallopeptidase domain 32 [Source:HGNC Symbol;Acc:HGNC:15479]	1.28123	0.357524	0.0122977	0.116087
ENSG00000164096	C4orf3	protein_coding	2	chromosome 4 open reading frame 3 [Source:HGNC Symbol;Acc:HGNC:19225]	1.15874	0.212557	0.0123061	0.116104
ENSG00000115137	DNAJC27	protein_coding	7	DnaJ heat shock protein family (Hsp40) member C27 [Source:HGNC Symbol;Acc:HGNC:30290]	-1.26766	-0.342169	0.0123208	0.116181
ENSG00000148362	PAXX	protein_coding	8	PAXX, non-homologous end joining factor [Source:HGNC Symbol;Acc:HGNC:27849]	-1.12325	-0.167672	0.012332	0.116224
ENSG00000145362	ANK2	protein_coding	27	ankyrin 2 [Source:HGNC Symbol;Acc:HGNC:493]	1.20121	0.264492	0.0123831	0.116589
ENSG00000111674	ENO2	protein_coding	14	enolase 2 [Source:HGNC Symbol;Acc:HGNC:3353]	1.19055	0.251626	0.0124015	0.116589
ENSG00000106086	PLEKHA8	protein_coding	9	pleckstrin homology domain containing A8 [Source:HGNC Symbol;Acc:HGNC:30037]	-1.15016	-0.201831	0.0124122	0.116589
ENSG00000102144	PGK1	protein_coding	6	phosphoglycerate kinase 1 [Source:HGNC Symbol;Acc:HGNC:8896]	-1.19196	-0.253342	0.0124139	0.116589
ENSG00000109911	ELP4	protein_coding	29	elongator acetyltransferase complex subunit 4 [Source:HGNC Symbol;Acc:HGNC:1171]	-1.17242	-0.229492	0.0124198	0.116589
ENSG00000241127	YAE1	protein_coding	6	YAE1, ABCE1 maturation factor [Source:HGNC Symbol;Acc:HGNC:24857]	-1.22711	-0.295262	0.0124292	0.116589
ENSG00000077092	RARB	protein_coding	8	retinoic acid receptor beta [Source:HGNC Symbol;Acc:HGNC:9865]	1.35251	0.435635	0.0124436	0.116589
ENSG00000184005	ST6GALNAC3	protein_coding	3	ST6 N-acetylgalactosaminide alpha-2,6-sialyltransferase 3 [Source:HGNC Symbol;Acc:HGNC:19343]	-1.16257	-0.217313	0.0124438	0.116589
ENSG00000167984	NLRC3	protein_coding	5	NLR family CARD domain containing 3 [Source:HGNC Symbol;Acc:HGNC:29889]	1.54414	0.626804	0.0124464	0.116589
ENSG00000144583	2020-03-04	protein_coding	1	membrane associated ring-CH-type finger 4 [Source:HGNC Symbol;Acc:HGNC:29269]	-1.50156	-0.586463	0.0124506	0.116589
ENSG00000173402	DAG1	protein_coding	22	dystroglycan 1 [Source:HGNC Symbol;Acc:HGNC:2666]	-1.16202	-0.216633	0.0124514	0.116589
ENSG00000166130	IKBIP	protein_coding	3	IKBKB interacting protein [Source:HGNC Symbol;Acc:HGNC:26430]	1.15197	0.204104	0.0124532	0.116589
ENSG00000173621	LRFN4	protein_coding	3	leucine rich repeat and fibronectin type III domain containing 4 [Source:HGNC Symbol;Acc:HGNC:28456]	1.152	0.204146	0.0124573	0.116589
ENSG00000102780	DGKH	protein_coding	10	diacylglycerol kinase eta [Source:HGNC Symbol;Acc:HGNC:2854]	-1.16929	-0.225627	0.0124633	0.116589
ENSG00000165868	HSPA12A	protein_coding	7	heat shock protein family A (Hsp70) member 12A [Source:HGNC Symbol;Acc:HGNC:19022]	-1.2165	-0.282741	0.0124729	0.116616
ENSG00000185019	UBOX5	protein_coding	3	U-box domain containing 5 [Source:HGNC Symbol;Acc:HGNC:17777]	-1.13112	-0.177756	0.0124802	0.116623
ENSG00000277200	AC005696.4	lincRNA	1	novel transcript	-1.21642	-0.282646	0.012508	0.116807
ENSG00000103351	CLUAP1	protein_coding	12	clusterin associated protein 1 [Source:HGNC Symbol;Acc:HGNC:19009]	1.11191	0.153035	0.0125132	0.116807
ENSG00000216588	IGSF23	protein_coding	4	immunoglobulin superfamily member 23 [Source:HGNC Symbol;Acc:HGNC:40040]	2.49815	1.32086	0.0125238	0.116844
ENSG00000010310	GIPR	protein_coding	9	gastric inhibitory polypeptide receptor [Source:HGNC Symbol;Acc:HGNC:4271]	1.62599	0.701322	0.0125312	0.116852
ENSG00000160613	PCSK7	protein_coding	15	proprotein convertase subtilisin/kexin type 7 [Source:HGNC Symbol;Acc:HGNC:8748]	-1.11241	-0.15369	0.0125469	0.116936
ENSG00000136754	ABI1	protein_coding	13	abl interactor 1 [Source:HGNC Symbol;Acc:HGNC:11320]	1.11535	0.157493	0.0125637	0.117031
ENSG00000162517	PEF1	protein_coding	8	penta-EF-hand domain containing 1 [Source:HGNC Symbol;Acc:HGNC:30009]	-1.13037	-0.176801	0.0125851	0.117118
ENSG00000158195	WASF2	protein_coding	2	WAS protein family member 2 [Source:HGNC Symbol;Acc:HGNC:12733]	1.12109	0.164907	0.0125864	0.117118
ENSG00000248479	AC104137.1	lincRNA	1	novel transcript	-1.53076	-0.614253	0.012594	0.117127
ENSG00000159423	ALDH4A1	protein_coding	6	aldehyde dehydrogenase 4 family member A1 [Source:HGNC Symbol;Acc:HGNC:406]	-1.43303	-0.519071	0.012607	0.117127
ENSG00000108406	DHX40	protein_coding	10	DEAH-box helicase 40 [Source:HGNC Symbol;Acc:HGNC:18018]	1.10361	0.142228	0.0126072	0.117127
ENSG00000140264	SERF2	protein_coding	17	small EDRK-rich factor 2 [Source:HGNC Symbol;Acc:HGNC:10757]	-1.1711	-0.227861	0.0126189	0.117174
ENSG00000163702	IL17RC	protein_coding	30	interleukin 17 receptor C [Source:HGNC Symbol;Acc:HGNC:18358]	-1.22749	-0.295706	0.0126904	0.117775
ENSG00000160870	CYP3A7	protein_coding	5	cytochrome P450 family 3 subfamily A member 7 [Source:HGNC Symbol;Acc:HGNC:2640]	-2.72895	-1.44835	0.0127285	0.118067
ENSG00000178966	RMI1	protein_coding	2	RecQ mediated genome instability 1 [Source:HGNC Symbol;Acc:HGNC:25764]	1.14983	0.201414	0.0127435	0.118144
ENSG00000084731	KIF3C	protein_coding	7	kinesin family member 3C [Source:HGNC Symbol;Acc:HGNC:6321]	1.15041	0.202153	0.0127633	0.11822
ENSG00000048140	TSPAN17	protein_coding	9	tetraspanin 17 [Source:HGNC Symbol;Acc:HGNC:13594]	-1.13831	-0.186898	0.0127651	0.11822
ENSG00000126456	IRF3	protein_coding	31	interferon regulatory factor 3 [Source:HGNC Symbol;Acc:HGNC:6118]	-1.10868	-0.148847	0.0127871	0.118362
ENSG00000156858	PRR14	protein_coding	13	proline rich 14 [Source:HGNC Symbol;Acc:HGNC:28458]	1.10935	0.149716	0.012801	0.118428
ENSG00000273006	AC009229.3	lincRNA	1	novel transcript	4.84464	2.27639	0.0128383	0.11871
ENSG00000139620	KANSL2	protein_coding	15	KAT8 regulatory NSL complex subunit 2 [Source:HGNC Symbol;Acc:HGNC:26024]	-1.12798	-0.173736	0.0128951	0.119111
ENSG00000180287	PLD5	protein_coding	8	phospholipase D family member 5 [Source:HGNC Symbol;Acc:HGNC:26879]	-4.02659	-2.00956	0.0129079	0.119167
ENSG00000185324	CDK10	protein_coding	22	cyclin dependent kinase 10 [Source:HGNC Symbol;Acc:HGNC:1770]	-1.13546	-0.183278	0.0129263	0.119274
ENSG00000138674	SEC31A	protein_coding	41	SEC31 homolog A, COPII coat complex component [Source:HGNC Symbol;Acc:HGNC:17052]	-1.14441	-0.194605	0.0129395	0.1193
ENSG00000070404	FSTL3	protein_coding	7	follistatin like 3 [Source:HGNC Symbol;Acc:HGNC:3973]	1.23511	0.304643	0.0129473	0.1193
ENSG00000164087	POC1A	protein_coding	3	POC1 centriolar protein A [Source:HGNC Symbol;Acc:HGNC:24488]	-1.10389	-0.142602	0.0129494	0.1193
ENSG00000100285	NEFH	protein_coding	1	neurofilament heavy [Source:HGNC Symbol;Acc:HGNC:7737]	2.22771	1.15556	0.0129584	0.11932
ENSG00000112759	SLC29A1	protein_coding	25	solute carrier family 29 member 1 (Augustine blood group) [Source:HGNC Symbol;Acc:HGNC:11003]	-1.19665	-0.259001	0.0129761	0.119421
ENSG00000151748	SAV1	protein_coding	6	salvador family WW domain containing protein 1 [Source:HGNC Symbol;Acc:HGNC:17795]	1.18441	0.24417	0.0129838	0.119429
ENSG00000197226	TBC1D9B	protein_coding	20	TBC1 domain family member 9B [Source:HGNC Symbol;Acc:HGNC:29097]	-1.10878	-0.148977	0.0130186	0.119638
ENSG00000186976	EFCAB6	protein_coding	10	EF-hand calcium binding domain 6 [Source:HGNC Symbol;Acc:HGNC:24204]	1.7433	0.80182	0.0130201	0.119638
ENSG00000064490	RFXANK	protein_coding	15	regulatory factor X associated ankyrin containing protein [Source:HGNC Symbol;Acc:HGNC:9987]	-1.12875	-0.174722	0.0130533	0.119881
ENSG00000134779	TPGS2	protein_coding	21	tubulin polyglutamylase complex subunit 2 [Source:HGNC Symbol;Acc:HGNC:24561]	-1.10091	-0.138698	0.013095	0.120193
ENSG00000105426	PTPRS	protein_coding	10	protein tyrosine phosphatase, receptor type S [Source:HGNC Symbol;Acc:HGNC:9681]	-1.15023	-0.201923	0.0131009	0.120193
ENSG00000120158	RCL1	protein_coding	9	RNA terminal phosphate cyclase like 1 [Source:HGNC Symbol;Acc:HGNC:17687]	-1.12505	-0.169993	0.0131181	0.120288
ENSG00000167491	GATAD2A	protein_coding	13	GATA zinc finger domain containing 2A [Source:HGNC Symbol;Acc:HGNC:29989]	1.15225	0.204455	0.0131679	0.120682
ENSG00000170955	CAVIN3	protein_coding	4	caveolae associated protein 3 [Source:HGNC Symbol;Acc:HGNC:9400]	-1.13275	-0.179833	0.0131814	0.120743
ENSG00000135336	ORC3	protein_coding	6	origin recognition complex subunit 3 [Source:HGNC Symbol;Acc:HGNC:8489]	1.12217	0.166295	0.0132073	0.120917
ENSG00000106333	PCOLCE	protein_coding	10	procollagen C-endopeptidase enhancer [Source:HGNC Symbol;Acc:HGNC:8738]	-1.21204	-0.277439	0.0132337	0.121096
ENSG00000205765	C5orf51	protein_coding	4	chromosome 5 open reading frame 51 [Source:HGNC Symbol;Acc:HGNC:27750]	1.15388	0.206494	0.0132573	0.121215
ENSG00000138378	STAT4	protein_coding	11	signal transducer and activator of transcription 4 [Source:HGNC Symbol;Acc:HGNC:11365]	-2.912	-1.54201	0.0132605	0.121215
ENSG00000166704	ZNF606	protein_coding	9	zinc finger protein 606 [Source:HGNC Symbol;Acc:HGNC:25879]	1.20695	0.271362	0.0132722	0.121259
ENSG00000198205	ZXDA	protein_coding	1	zinc finger X-linked duplicated A [Source:HGNC Symbol;Acc:HGNC:13198]	-1.21506	-0.28103	0.0132997	0.121318
ENSG00000141556	TBCD	protein_coding	26	tubulin folding cofactor D [Source:HGNC Symbol;Acc:HGNC:11581]	-1.12397	-0.1686	0.0133022	0.121318
ENSG00000152291	TGOLN2	protein_coding	6	trans-golgi network protein 2 [Source:HGNC Symbol;Acc:HGNC:15450]	-1.13981	-0.188794	0.0133034	0.121318
ENSG00000131375	CAPN7	protein_coding	7	calpain 7 [Source:HGNC Symbol;Acc:HGNC:1484]	-1.14513	-0.195507	0.0133061	0.121318
ENSG00000275846	AL513548.3	lincRNA	2	novel transcript	2.64319	1.40228	0.0133553	0.121652
ENSG00000138385	SSB	protein_coding	12	Sjogren syndrome antigen B [Source:HGNC Symbol;Acc:HGNC:11316]	1.1273	0.172868	0.0133629	0.121652
ENSG00000149182	ARFGAP2	protein_coding	30	ADP ribosylation factor GTPase activating protein 2 [Source:HGNC Symbol;Acc:HGNC:13504]	-1.13247	-0.179478	0.0133635	0.121652
ENSG00000188647	PTAR1	protein_coding	6	protein prenyltransferase alpha subunit repeat containing 1 [Source:HGNC Symbol;Acc:HGNC:30449]	-1.14054	-0.189718	0.0133967	0.121891
ENSG00000128606	LRRC17	protein_coding	5	leucine rich repeat containing 17 [Source:HGNC Symbol;Acc:HGNC:16895]	2.52753	1.33773	0.0134258	0.122093
ENSG00000233608	TWIST2	protein_coding	2	twist family bHLH transcription factor 2 [Source:HGNC Symbol;Acc:HGNC:20670]	-1.16036	-0.214568	0.0134431	0.12218
ENSG00000171720	HDAC3	protein_coding	16	histone deacetylase 3 [Source:HGNC Symbol;Acc:HGNC:4854]	-1.13119	-0.177843	0.0134493	0.12218
ENSG00000130560	UBAC1	protein_coding	6	UBA domain containing 1 [Source:HGNC Symbol;Acc:HGNC:30221]	-1.1401	-0.189159	0.0134867	0.122457
ENSG00000275793	RIMBP3	protein_coding	1	RIMS binding protein 3 [Source:HGNC Symbol;Acc:HGNC:29344]	-1.55586	-0.637708	0.0135006	0.122479
ENSG00000130158	DOCK6	protein_coding	16	dedicator of cytokinesis 6 [Source:HGNC Symbol;Acc:HGNC:19189]	-1.14426	-0.194418	0.013503	0.122479
ENSG00000161381	PLXDC1	protein_coding	20	plexin domain containing 1 [Source:HGNC Symbol;Acc:HGNC:20945]	1.27352	0.348821	0.0135356	0.122696
ENSG00000185168	LINC00482	lincRNA	2	long intergenic non-protein coding RNA 482 [Source:HGNC Symbol;Acc:HGNC:26816]	4.89577	2.29154	0.013549	0.122696
ENSG00000166206	GABRB3	protein_coding	26	gamma-aminobutyric acid type A receptor beta3 subunit [Source:HGNC Symbol;Acc:HGNC:4083]	4.21958	2.0771	0.013551	0.122696
ENSG00000119321	FKBP15	protein_coding	6	FKBP prolyl isomerase 15 [Source:HGNC Symbol;Acc:HGNC:23397]	-1.11716	-0.15984	0.0135547	0.122696
ENSG00000272787	AC253536.6	lincRNA	1	novel transcript	1.6654	0.735872	0.0135666	0.12274
ENSG00000112210	RAB23	protein_coding	2	RAB23, member RAS oncogene family [Source:HGNC Symbol;Acc:HGNC:14263]	1.15532	0.208298	0.0135838	0.122832
ENSG00000180879	SSR4	protein_coding	12	signal sequence receptor subunit 4 [Source:HGNC Symbol;Acc:HGNC:11326]	-1.15665	-0.209952	0.0136109	0.12295
ENSG00000159399	HK2	protein_coding	3	hexokinase 2 [Source:HGNC Symbol;Acc:HGNC:4923]	1.19302	0.254623	0.0136123	0.12295
ENSG00000161653	NAGS	protein_coding	3	N-acetylglutamate synthase [Source:HGNC Symbol;Acc:HGNC:17996]	-1.38348	-0.468306	0.0136177	0.12295
ENSG00000267416	AC025048.4	lincRNA	1	novel transcript	-1.18837	-0.248982	0.0136459	0.123142
ENSG00000140386	SCAPER	protein_coding	23	S-phase cyclin A associated protein in the ER [Source:HGNC Symbol;Acc:HGNC:13081]	1.16381	0.218854	0.0136629	0.123192
ENSG00000185049	NELFA	protein_coding	16	negative elongation factor complex member A [Source:HGNC Symbol;Acc:HGNC:12768]	1.15617	0.209348	0.0136655	0.123192
ENSG00000164758	MED30	protein_coding	4	mediator complex subunit 30 [Source:HGNC Symbol;Acc:HGNC:23032]	-1.21793	-0.284427	0.0137382	0.123784
ENSG00000114480	GBE1	protein_coding	6	1,4-alpha-glucan branching enzyme 1 [Source:HGNC Symbol;Acc:HGNC:4180]	1.14313	0.19299	0.0137471	0.123802
ENSG00000000003	TSPAN6	protein_coding	5	tetraspanin 6 [Source:HGNC Symbol;Acc:HGNC:11858]	-1.16133	-0.215781	0.0137824	0.124041
ENSG00000148154	UGCG	protein_coding	5	UDP-glucose ceramide glucosyltransferase [Source:HGNC Symbol;Acc:HGNC:12524]	1.15854	0.212308	0.0137878	0.124041
ENSG00000182372	CLN8	protein_coding	14	CLN8, transmembrane ER and ERGIC protein [Source:HGNC Symbol;Acc:HGNC:2079]	-1.13103	-0.177633	0.0138173	0.12424
ENSG00000180694	TMEM64	protein_coding	7	transmembrane protein 64 [Source:HGNC Symbol;Acc:HGNC:25441]	-1.25644	-0.329341	0.0138287	0.12424
ENSG00000196510	ANAPC7	protein_coding	12	anaphase promoting complex subunit 7 [Source:HGNC Symbol;Acc:HGNC:17380]	-1.09299	-0.128275	0.013831	0.12424
ENSG00000125351	UPF3B	protein_coding	5	UPF3B, regulator of nonsense mediated mRNA decay [Source:HGNC Symbol;Acc:HGNC:20439]	1.17724	0.235405	0.0138586	0.12437
ENSG00000108395	TRIM37	protein_coding	14	tripartite motif containing 37 [Source:HGNC Symbol;Acc:HGNC:7523]	-1.13076	-0.177294	0.0138597	0.12437
ENSG00000080709	KCNN2	protein_coding	10	potassium calcium-activated channel subfamily N member 2 [Source:HGNC Symbol;Acc:HGNC:6291]	2.73613	1.45214	0.0138769	0.124455
ENSG00000112378	PERP	protein_coding	1	PERP, TP53 apoptosis effector [Source:HGNC Symbol;Acc:HGNC:17637]	1.39684	0.482164	0.0138832	0.124455
ENSG00000212743	LINC02656	lincRNA	1	long intergenic non-protein coding RNA 2656 [Source:HGNC Symbol;Acc:HGNC:54142]	5.10581	2.35214	0.0139166	0.12469
ENSG00000235173	HGH1	protein_coding	7	HGH1 homolog [Source:HGNC Symbol;Acc:HGNC:24161]	-1.14551	-0.195985	0.0139619	0.125032
ENSG00000095015	MAP3K1	protein_coding	2	mitogen-activated protein kinase kinase kinase 1 [Source:HGNC Symbol;Acc:HGNC:6848]	1.19818	0.260848	0.0139711	0.125032
ENSG00000196705	ZNF431	protein_coding	7	zinc finger protein 431 [Source:HGNC Symbol;Acc:HGNC:20809]	1.14328	0.193178	0.013976	0.125032
ENSG00000166979	EVA1C	protein_coding	13	eva-1 homolog C [Source:HGNC Symbol;Acc:HGNC:13239]	1.24026	0.31064	0.0139856	0.125054
ENSG00000111652	COPS7A	protein_coding	22	COP9 signalosome subunit 7A [Source:HGNC Symbol;Acc:HGNC:16758]	-1.12539	-0.17043	0.0140148	0.125252
ENSG00000150667	FSIP1	protein_coding	5	fibrous sheath interacting protein 1 [Source:HGNC Symbol;Acc:HGNC:21674]	1.46034	0.546302	0.0140348	0.125367
ENSG00000143507	DUSP10	protein_coding	4	dual specificity phosphatase 10 [Source:HGNC Symbol;Acc:HGNC:3065]	1.47511	0.560821	0.014061	0.125537
ENSG00000196747	HIST1H2AI	protein_coding	1	histone cluster 1 H2A family member i [Source:HGNC Symbol;Acc:HGNC:4725]	-1.41602	-0.501838	0.0140693	0.125545
ENSG00000105808	RASA4	protein_coding	17	RAS p21 protein activator 4 [Source:HGNC Symbol;Acc:HGNC:23181]	-2.08844	-1.06242	0.0140761	0.125545
ENSG00000154845	PPP4R1	protein_coding	29	protein phosphatase 4 regulatory subunit 1 [Source:HGNC Symbol;Acc:HGNC:9320]	-1.11192	-0.153055	0.0140976	0.125673
ENSG00000122484	RPAP2	protein_coding	3	RNA polymerase II associated protein 2 [Source:HGNC Symbol;Acc:HGNC:25791]	1.16587	0.221406	0.0141171	0.125752
ENSG00000105122	RASAL3	protein_coding	7	RAS protein activator like 3 [Source:HGNC Symbol;Acc:HGNC:26129]	3.77921	1.91808	0.0141231	0.125752
ENSG00000198824	CHAMP1	protein_coding	8	chromosome alignment maintaining phosphoprotein 1 [Source:HGNC Symbol;Acc:HGNC:20311]	-1.11726	-0.159963	0.0141364	0.125752
ENSG00000162755	KLHDC9	protein_coding	8	kelch domain containing 9 [Source:HGNC Symbol;Acc:HGNC:28489]	1.6827	0.750777	0.0141384	0.125752
ENSG00000162814	SPATA17	protein_coding	5	spermatogenesis associated 17 [Source:HGNC Symbol;Acc:HGNC:25184]	1.55696	0.638737	0.0141421	0.125752
ENSG00000171490	RSL1D1	protein_coding	12	ribosomal L1 domain containing 1 [Source:HGNC Symbol;Acc:HGNC:24534]	1.1125	0.15381	0.0142098	0.12629
ENSG00000155330	C16orf87	protein_coding	4	chromosome 16 open reading frame 87 [Source:HGNC Symbol;Acc:HGNC:33754]	1.16336	0.218292	0.0142479	0.126565
ENSG00000141655	TNFRSF11A	protein_coding	7	TNF receptor superfamily member 11a [Source:HGNC Symbol;Acc:HGNC:11908]	-1.33497	-0.416804	0.0142714	0.12671
ENSG00000175221	MED16	protein_coding	14	mediator complex subunit 16 [Source:HGNC Symbol;Acc:HGNC:17556]	1.13208	0.17897	0.0142792	0.126716
ENSG00000254295	AC008429.3	lincRNA	1	novel transcript	2.38008	1.25101	0.0143028	0.126861
ENSG00000116117	PARD3B	protein_coding	14	par-3 family cell polarity regulator beta [Source:HGNC Symbol;Acc:HGNC:14446]	-1.1922	-0.253629	0.0143484	0.127193
ENSG00000196839	ADA	protein_coding	9	adenosine deaminase [Source:HGNC Symbol;Acc:HGNC:186]	-1.18938	-0.250206	0.0143614	0.127193
ENSG00000256222	MTRNR2L3	protein_coding	1	MT-RNR2 like 3 [Source:HGNC Symbol;Acc:HGNC:37157]	1.5236	0.60748	0.0143619	0.127193
ENSG00000198015	MRPL42	protein_coding	10	mitochondrial ribosomal protein L42 [Source:HGNC Symbol;Acc:HGNC:14493]	1.12574	0.170875	0.0143977	0.127389
ENSG00000105669	COPE	protein_coding	11	coatomer protein complex subunit epsilon [Source:HGNC Symbol;Acc:HGNC:2234]	-1.12156	-0.165504	0.0144042	0.127389
ENSG00000101181	MTG2	protein_coding	10	mitochondrial ribosome associated GTPase 2 [Source:HGNC Symbol;Acc:HGNC:16239]	-1.12992	-0.17622	0.0144076	0.127389
ENSG00000149218	ENDOD1	protein_coding	1	endonuclease domain containing 1 [Source:HGNC Symbol;Acc:HGNC:29129]	-1.18168	-0.240841	0.014413	0.127389
ENSG00000141391	PRELID3A	protein_coding	9	PRELI domain containing 3A [Source:HGNC Symbol;Acc:HGNC:24639]	-1.21604	-0.28219	0.0144463	0.127606
ENSG00000160703	NLRX1	protein_coding	14	NLR family member X1 [Source:HGNC Symbol;Acc:HGNC:29890]	-1.16538	-0.220801	0.014452	0.127606
ENSG00000152492	CCDC50	protein_coding	3	coiled-coil domain containing 50 [Source:HGNC Symbol;Acc:HGNC:18111]	1.10107	0.138909	0.0144672	0.127676
ENSG00000157152	SYN2	protein_coding	6	synapsin II [Source:HGNC Symbol;Acc:HGNC:11495]	-1.25595	-0.328773	0.0145065	0.127959
ENSG00000244384	RN7SL359P	misc_RNA	1	RNA, 7SL, cytoplasmic 359, pseudogene [Source:HGNC Symbol;Acc:HGNC:46375]	-3.04596	-1.60689	0.0145939	0.128666
ENSG00000182264	IZUMO1	protein_coding	6	izumo sperm-egg fusion 1 [Source:HGNC Symbol;Acc:HGNC:28539]	1.94362	0.958746	0.0146159	0.128795
ENSG00000150510	FAM124A	protein_coding	4	family with sequence similarity 124 member A [Source:HGNC Symbol;Acc:HGNC:26413]	-1.23932	-0.309549	0.0146475	0.128996
ENSG00000123975	CKS2	protein_coding	1	CDC28 protein kinase regulatory subunit 2 [Source:HGNC Symbol;Acc:HGNC:2000]	-1.14291	-0.192711	0.0146602	0.128996
ENSG00000267095	AC025048.1	lincRNA	1	novel transcript	3.82193	1.9343	0.0146606	0.128996
ENSG00000170298	LGALS9B	protein_coding	6	galectin 9B [Source:HGNC Symbol;Acc:HGNC:24842]	4.46959	2.16014	0.0146738	0.129033
ENSG00000135521	LTV1	protein_coding	1	LTV1 ribosome biogenesis factor [Source:HGNC Symbol;Acc:HGNC:21173]	-1.11979	-0.163226	0.0146842	0.129033
ENSG00000107104	KANK1	protein_coding	10	KN motif and ankyrin repeat domains 1 [Source:HGNC Symbol;Acc:HGNC:19309]	1.14811	0.199256	0.0146868	0.129033
ENSG00000162927	PUS10	protein_coding	6	pseudouridine synthase 10 [Source:HGNC Symbol;Acc:HGNC:26505]	1.22181	0.28902	0.0147122	0.12915
ENSG00000113721	PDGFRB	protein_coding	11	platelet derived growth factor receptor beta [Source:HGNC Symbol;Acc:HGNC:8804]	2.95511	1.56321	0.0147148	0.12915
ENSG00000165171	METTL27	protein_coding	3	methyltransferase like 27 [Source:HGNC Symbol;Acc:HGNC:19068]	-1.25824	-0.331407	0.014731	0.129176
ENSG00000205531	NAP1L4	protein_coding	22	nucleosome assembly protein 1 like 4 [Source:HGNC Symbol;Acc:HGNC:7640]	1.07728	0.107393	0.0147324	0.129176
ENSG00000176108	CHMP6	protein_coding	4	charged multivesicular body protein 6 [Source:HGNC Symbol;Acc:HGNC:25675]	-1.16122	-0.215635	0.0147968	0.129676
ENSG00000115419	GLS	protein_coding	15	glutaminase [Source:HGNC Symbol;Acc:HGNC:4331]	-1.10704	-0.146711	0.0148096	0.129724
ENSG00000140854	KATNB1	protein_coding	10	katanin regulatory subunit B1 [Source:HGNC Symbol;Acc:HGNC:6217]	-1.13579	-0.183693	0.014871	0.130149
ENSG00000183010	PYCR1	protein_coding	17	pyrroline-5-carboxylate reductase 1 [Source:HGNC Symbol;Acc:HGNC:9721]	-1.15836	-0.212078	0.0148729	0.130149
ENSG00000260300	AC009119.2	protein_coding	5	novel protein	-3.21169	-1.68333	0.0148909	0.130241
ENSG00000139910	NOVA1	protein_coding	13	NOVA alternative splicing regulator 1 [Source:HGNC Symbol;Acc:HGNC:7886]	2.79907	1.48495	0.0148995	0.130253
ENSG00000139880	CDH24	protein_coding	6	cadherin 24 [Source:HGNC Symbol;Acc:HGNC:14265]	-1.18122	-0.240279	0.014935	0.130472
ENSG00000188994	ZNF292	protein_coding	9	zinc finger protein 292 [Source:HGNC Symbol;Acc:HGNC:18410]	1.15189	0.204004	0.0149412	0.130472
ENSG00000127328	RAB3IP	protein_coding	18	RAB3A interacting protein [Source:HGNC Symbol;Acc:HGNC:16508]	1.17645	0.234445	0.0149511	0.130472
ENSG00000181856	SLC2A4	protein_coding	5	solute carrier family 2 member 4 [Source:HGNC Symbol;Acc:HGNC:11009]	-1.85069	-0.888062	0.0149542	0.130472
ENSG00000001084	GCLC	protein_coding	15	glutamate-cysteine ligase catalytic subunit [Source:HGNC Symbol;Acc:HGNC:4311]	1.14391	0.193977	0.0149617	0.130473
ENSG00000255571	MIR9-3HG	lincRNA	12	MIR9-3 host gene [Source:HGNC Symbol;Acc:HGNC:27388]	5.94702	2.57217	0.0150039	0.130776
ENSG00000187210	GCNT1	protein_coding	6	glucosaminyl (N-acetyl) transferase 1 [Source:HGNC Symbol;Acc:HGNC:4203]	1.49504	0.580183	0.0150293	0.130933
ENSG00000144061	NPHP1	protein_coding	11	nephrocystin 1 [Source:HGNC Symbol;Acc:HGNC:7905]	1.20238	0.265894	0.0150517	0.131063
ENSG00000185024	BRF1	protein_coding	22	BRF1, RNA polymerase III transcription initiation factor subunit [Source:HGNC Symbol;Acc:HGNC:11551]	-1.13854	-0.187181	0.0150606	0.131076
ENSG00000231742	LINC01273	lincRNA	2	long intergenic non-protein coding RNA 1273 [Source:HGNC Symbol;Acc:HGNC:50329]	-1.70895	-0.77311	0.0151465	0.131758
ENSG00000196782	MAML3	protein_coding	3	mastermind like transcriptional coactivator 3 [Source:HGNC Symbol;Acc:HGNC:16272]	-3.0443	-1.60611	0.0151772	0.13196
ENSG00000103051	COG4	protein_coding	14	component of oligomeric golgi complex 4 [Source:HGNC Symbol;Acc:HGNC:18620]	-1.11236	-0.153618	0.0152314	0.13236
ENSG00000228437	LINC02474	lincRNA	2	long intergenic non-protein coding RNA 2474 [Source:HGNC Symbol;Acc:HGNC:53417]	4.94559	2.30614	0.0152382	0.13236
ENSG00000184584	TMEM173	protein_coding	23	transmembrane protein 173 [Source:HGNC Symbol;Acc:HGNC:27962]	-1.25491	-0.327585	0.0152467	0.132368
ENSG00000184154	LRTOMT	protein_coding	25	leucine rich transmembrane and O-methyltransferase domain containing [Source:HGNC Symbol;Acc:HGNC:25033]	-1.15331	-0.20578	0.0152784	0.132542
ENSG00000159346	ADIPOR1	protein_coding	5	adiponectin receptor 1 [Source:HGNC Symbol;Acc:HGNC:24040]	-1.10716	-0.146862	0.0152825	0.132542
ENSG00000162878	PKDCC	protein_coding	9	protein kinase domain containing, cytoplasmic [Source:HGNC Symbol;Acc:HGNC:25123]	-1.23358	-0.302854	0.0152938	0.132542
ENSG00000184486	POU3F2	protein_coding	1	POU class 3 homeobox 2 [Source:HGNC Symbol;Acc:HGNC:9215]	-3.29264	-1.71925	0.0152968	0.132542
ENSG00000126768	TIMM17B	protein_coding	8	translocase of inner mitochondrial membrane 17B [Source:HGNC Symbol;Acc:HGNC:17310]	-1.14548	-0.195945	0.0153478	0.132919
ENSG00000175928	LRRN1	protein_coding	3	leucine rich repeat neuronal 1 [Source:HGNC Symbol;Acc:HGNC:20980]	1.55076	0.632973	0.0154212	0.133468
ENSG00000205639	MFSD2B	protein_coding	5	major facilitator superfamily domain containing 2B [Source:HGNC Symbol;Acc:HGNC:37207]	1.60013	0.678184	0.0154363	0.133468
ENSG00000183309	ZNF623	protein_coding	3	zinc finger protein 623 [Source:HGNC Symbol;Acc:HGNC:29084]	1.08763	0.121182	0.0154394	0.133468
ENSG00000159792	PSKH1	protein_coding	3	protein serine kinase H1 [Source:HGNC Symbol;Acc:HGNC:9529]	-1.17502	-0.232689	0.0154479	0.133468
ENSG00000179409	GEMIN4	protein_coding	7	gem nuclear organelle associated protein 4 [Source:HGNC Symbol;Acc:HGNC:15717]	-1.12931	-0.17544	0.0154513	0.133468
ENSG00000172115	CYCS	protein_coding	4	cytochrome c, somatic [Source:HGNC Symbol;Acc:HGNC:19986]	1.16942	0.225792	0.0154597	0.133468
ENSG00000149658	YTHDF1	protein_coding	2	YTH N6-methyladenosine RNA binding protein 1 [Source:HGNC Symbol;Acc:HGNC:15867]	1.11872	0.161849	0.0154701	0.133468
ENSG00000137842	TMEM62	protein_coding	15	transmembrane protein 62 [Source:HGNC Symbol;Acc:HGNC:26269]	1.17453	0.23208	0.0154734	0.133468
ENSG00000151694	ADAM17	protein_coding	17	ADAM metallopeptidase domain 17 [Source:HGNC Symbol;Acc:HGNC:195]	1.1054	0.144567	0.0154794	0.133468
ENSG00000166169	POLL	protein_coding	17	DNA polymerase lambda [Source:HGNC Symbol;Acc:HGNC:9184]	-1.15023	-0.201921	0.0155015	0.133593
ENSG00000023287	RB1CC1	protein_coding	10	RB1 inducible coiled-coil 1 [Source:HGNC Symbol;Acc:HGNC:15574]	1.12261	0.166858	0.0155253	0.133733
ENSG00000260597	AC012531.1	lincRNA	1	novel transcript	1.21774	0.284207	0.0155509	0.133888
ENSG00000133065	SLC41A1	protein_coding	4	solute carrier family 41 member 1 [Source:HGNC Symbol;Acc:HGNC:19429]	-1.146	-0.196603	0.0155726	0.134009
ENSG00000213221	DNLZ	protein_coding	2	DNL-type zinc finger [Source:HGNC Symbol;Acc:HGNC:33879]	-1.50347	-0.588292	0.0156155	0.134313
ENSG00000143363	PRUNE1	protein_coding	11	prune exopolyphosphatase 1 [Source:HGNC Symbol;Acc:HGNC:13420]	-1.14434	-0.194521	0.015648	0.134382
ENSG00000124608	AARS2	protein_coding	2	alanyl-tRNA synthetase 2, mitochondrial [Source:HGNC Symbol;Acc:HGNC:21022]	-1.1211	-0.164919	0.0156488	0.134382
ENSG00000128652	HOXD3	protein_coding	4	homeobox D3 [Source:HGNC Symbol;Acc:HGNC:5137]	3.53805	1.82296	0.015652	0.134382
ENSG00000159314	ARHGAP27	protein_coding	19	Rho GTPase activating protein 27 [Source:HGNC Symbol;Acc:HGNC:31813]	1.8139	0.859095	0.0156573	0.134382
ENSG00000078487	ZCWPW1	protein_coding	8	zinc finger CW-type and PWWP domain containing 1 [Source:HGNC Symbol;Acc:HGNC:23486]	1.5124	0.596841	0.0156711	0.134382
ENSG00000166800	LDHAL6A	protein_coding	3	lactate dehydrogenase A like 6A [Source:HGNC Symbol;Acc:HGNC:28335]	1.73955	0.798712	0.0156761	0.134382
ENSG00000172458	IL17D	protein_coding	3	interleukin 17D [Source:HGNC Symbol;Acc:HGNC:5984]	-1.20628	-0.270561	0.0156768	0.134382
ENSG00000102981	PARD6A	protein_coding	4	par-6 family cell polarity regulator alpha [Source:HGNC Symbol;Acc:HGNC:15943]	-1.30097	-0.379592	0.0157285	0.134703
ENSG00000141293	SKAP1	protein_coding	8	src kinase associated phosphoprotein 1 [Source:HGNC Symbol;Acc:HGNC:15605]	-5.17207	-2.37074	0.0157296	0.134703
ENSG00000137203	TFAP2A	protein_coding	19	transcription factor AP-2 alpha [Source:HGNC Symbol;Acc:HGNC:11742]	-1.24733	-0.318846	0.0158004	0.13517
ENSG00000150760	DOCK1	protein_coding	6	dedicator of cytokinesis 1 [Source:HGNC Symbol;Acc:HGNC:2987]	-1.11046	-0.151154	0.015805	0.13517
ENSG00000163145	C1QTNF7	protein_coding	7	C1q and TNF related 7 [Source:HGNC Symbol;Acc:HGNC:14342]	-3.35456	-1.74612	0.0158071	0.13517
ENSG00000119396	RAB14	protein_coding	2	RAB14, member RAS oncogene family [Source:HGNC Symbol;Acc:HGNC:16524]	-1.09668	-0.133139	0.0158295	0.135231
ENSG00000145284	SCD5	protein_coding	2	stearoyl-CoA desaturase 5 [Source:HGNC Symbol;Acc:HGNC:21088]	-1.14405	-0.194152	0.0158296	0.135231
ENSG00000182324	KCNJ14	protein_coding	2	potassium voltage-gated channel subfamily J member 14 [Source:HGNC Symbol;Acc:HGNC:6260]	1.25985	0.333247	0.0158419	0.13527
ENSG00000167536	DHRS13	protein_coding	5	dehydrogenase/reductase 13 [Source:HGNC Symbol;Acc:HGNC:28326]	-1.24753	-0.319074	0.0158776	0.135509
ENSG00000023608	SNAPC1	protein_coding	1	small nuclear RNA activating complex polypeptide 1 [Source:HGNC Symbol;Acc:HGNC:11134]	1.28073	0.356967	0.0159042	0.13556
ENSG00000151151	IPMK	protein_coding	1	inositol polyphosphate multikinase [Source:HGNC Symbol;Acc:HGNC:20739]	-1.24244	-0.313177	0.0159053	0.13556
ENSG00000090470	PDCD7	protein_coding	3	programmed cell death 7 [Source:HGNC Symbol;Acc:HGNC:8767]	-1.19426	-0.256123	0.0159066	0.13556
ENSG00000168228	ZCCHC4	protein_coding	6	zinc finger CCHC-type containing 4 [Source:HGNC Symbol;Acc:HGNC:22917]	1.14875	0.200065	0.0159253	0.135654
ENSG00000170500	LONRF2	protein_coding	2	LON peptidase N-terminal domain and ring finger 2 [Source:HGNC Symbol;Acc:HGNC:24788]	1.38461	0.469484	0.0159601	0.135851
ENSG00000188107	EYS	protein_coding	11	eyes shut homolog [Source:HGNC Symbol;Acc:HGNC:21555]	1.41664	0.50247	0.0159638	0.135851
ENSG00000125388	GRK4	protein_coding	10	G protein-coupled receptor kinase 4 [Source:HGNC Symbol;Acc:HGNC:4543]	-1.24983	-0.321729	0.0159733	0.135866
ENSG00000163840	DTX3L	protein_coding	2	deltex E3 ubiquitin ligase 3L [Source:HGNC Symbol;Acc:HGNC:30323]	1.25017	0.322124	0.0160278	0.136264
ENSG00000177854	TMEM187	protein_coding	3	transmembrane protein 187 [Source:HGNC Symbol;Acc:HGNC:13705]	-1.23427	-0.303663	0.0160686	0.136432
ENSG00000164961	WASHC5	protein_coding	8	WASH complex subunit 5 [Source:HGNC Symbol;Acc:HGNC:28984]	-1.10422	-0.143027	0.01607	0.136432
ENSG00000130675	MNX1	protein_coding	8	motor neuron and pancreas homeobox 1 [Source:HGNC Symbol;Acc:HGNC:4979]	-1.23171	-0.300659	0.0160709	0.136432
ENSG00000182952	HMGN4	protein_coding	2	high mobility group nucleosomal binding domain 4 [Source:HGNC Symbol;Acc:HGNC:4989]	-1.13619	-0.184199	0.0160786	0.136432
ENSG00000013364	MVP	protein_coding	19	major vault protein [Source:HGNC Symbol;Acc:HGNC:7531]	-1.31924	-0.399704	0.0161602	0.137059
ENSG00000071894	CPSF1	protein_coding	14	cleavage and polyadenylation specific factor 1 [Source:HGNC Symbol;Acc:HGNC:2324]	-1.12454	-0.169329	0.0162129	0.137373
ENSG00000145242	EPHA5	protein_coding	6	EPH receptor A5 [Source:HGNC Symbol;Acc:HGNC:3389]	-1.15399	-0.206625	0.0162359	0.137456
ENSG00000112715	VEGFA	protein_coding	32	vascular endothelial growth factor A [Source:HGNC Symbol;Acc:HGNC:12680]	1.21418	0.279986	0.0162592	0.137456
ENSG00000153721	CNKSR3	protein_coding	5	CNKSR family member 3 [Source:HGNC Symbol;Acc:HGNC:23034]	-1.10172	-0.139763	0.0162619	0.137456
ENSG00000088280	ASAP3	protein_coding	12	ArfGAP with SH3 domain, ankyrin repeat and PH domain 3 [Source:HGNC Symbol;Acc:HGNC:14987]	-1.3394	-0.421589	0.0162725	0.137456
ENSG00000168517	HEXIM2	protein_coding	8	HEXIM P-TEFb complex subunit 2 [Source:HGNC Symbol;Acc:HGNC:28591]	-1.1668	-0.222561	0.016274	0.137456
ENSG00000266208	AC080112.1	antisense	1	novel transcript, antisense to GJD3	1.48514	0.570599	0.0162758	0.137456
ENSG00000179546	HTR1D	protein_coding	1	5-hydroxytryptamine receptor 1D [Source:HGNC Symbol;Acc:HGNC:5289]	1.62361	0.699209	0.0162772	0.137456
ENSG00000115993	TRAK2	protein_coding	5	trafficking kinesin protein 2 [Source:HGNC Symbol;Acc:HGNC:13206]	-1.11423	-0.156041	0.0163302	0.137765
ENSG00000147955	SIGMAR1	protein_coding	7	sigma non-opioid intracellular receptor 1 [Source:HGNC Symbol;Acc:HGNC:8157]	-1.12689	-0.17235	0.0163419	0.137765
ENSG00000129151	BBOX1	protein_coding	8	gamma-butyrobetaine hydroxylase 1 [Source:HGNC Symbol;Acc:HGNC:964]	-4.50007	-2.16995	0.0163443	0.137765
ENSG00000198892	SHISA4	protein_coding	3	shisa family member 4 [Source:HGNC Symbol;Acc:HGNC:27139]	-1.16402	-0.219118	0.0163451	0.137765
ENSG00000221821	C6orf226	protein_coding	1	chromosome 6 open reading frame 226 [Source:HGNC Symbol;Acc:HGNC:34431]	-1.41629	-0.502114	0.0163555	0.137787
ENSG00000125285	SOX21	protein_coding	1	SRY-box 21 [Source:HGNC Symbol;Acc:HGNC:11197]	3.70032	1.88765	0.0163745	0.137856
ENSG00000245060	LINC00847	lincRNA	7	long intergenic non-protein coding RNA 847 [Source:HGNC Symbol;Acc:HGNC:45050]	1.18944	0.250283	0.0163794	0.137856
ENSG00000278765	AC004477.3	lincRNA	1	novel transcript	-1.78404	-0.835151	0.0164356	0.138264
ENSG00000147381	MAGEA4	protein_coding	14	MAGE family member A4 [Source:HGNC Symbol;Acc:HGNC:6802]	-3.45226	-1.78754	0.0164611	0.138411
ENSG00000135631	RAB11FIP5	protein_coding	6	RAB11 family interacting protein 5 [Source:HGNC Symbol;Acc:HGNC:24845]	-1.19155	-0.252838	0.0165391	0.139002
ENSG00000175305	CCNE2	protein_coding	8	cyclin E2 [Source:HGNC Symbol;Acc:HGNC:1590]	-1.16711	-0.222944	0.0165547	0.139065
ENSG00000100867	DHRS2	protein_coding	10	dehydrogenase/reductase 2 [Source:HGNC Symbol;Acc:HGNC:18349]	1.67826	0.746969	0.0165957	0.139344
ENSG00000184898	RBM43	protein_coding	2	RNA binding motif protein 43 [Source:HGNC Symbol;Acc:HGNC:24790]	1.2772	0.352991	0.0166104	0.139401
ENSG00000162688	AGL	protein_coding	8	amylo-alpha-1, 6-glucosidase, 4-alpha-glucanotransferase [Source:HGNC Symbol;Acc:HGNC:321]	1.16855	0.224715	0.0166508	0.139674
ENSG00000277758	FO681492.1	protein_coding	3	synaptotagmin-15 [Source:NCBI gene;Acc:102724488]	2.4123	1.27041	0.0166588	0.139674
ENSG00000166823	MESP1	protein_coding	2	mesoderm posterior bHLH transcription factor 1 [Source:HGNC Symbol;Acc:HGNC:29658]	1.60415	0.681812	0.0166919	0.139885
ENSG00000080819	CPOX	protein_coding	5	coproporphyrinogen oxidase [Source:HGNC Symbol;Acc:HGNC:2321]	1.16319	0.218091	0.0167213	0.140032
ENSG00000084444	FAM234B	protein_coding	6	family with sequence similarity 234 member B [Source:HGNC Symbol;Acc:HGNC:29288]	1.26022	0.333673	0.0167254	0.140032
ENSG00000164880	INTS1	protein_coding	8	integrator complex subunit 1 [Source:HGNC Symbol;Acc:HGNC:24555]	-1.14075	-0.189977	0.0167547	0.140211
ENSG00000155906	RMND1	protein_coding	13	required for meiotic nuclear division 1 homolog [Source:HGNC Symbol;Acc:HGNC:21176]	1.15463	0.207433	0.0167725	0.140294
ENSG00000177542	SLC25A22	protein_coding	31	solute carrier family 25 member 22 [Source:HGNC Symbol;Acc:HGNC:19954]	1.11771	0.160544	0.0167981	0.140441
ENSG00000126777	KTN1	protein_coding	25	kinectin 1 [Source:HGNC Symbol;Acc:HGNC:6467]	1.11599	0.158323	0.0168223	0.140576
ENSG00000084652	TXLNA	protein_coding	2	taxilin alpha [Source:HGNC Symbol;Acc:HGNC:30685]	-1.09439	-0.130125	0.0168409	0.140665
ENSG00000275632	AL035461.2	lincRNA	1	novel transcript	1.29071	0.368167	0.0169237	0.141229
ENSG00000198435	NRARP	protein_coding	1	NOTCH regulated ankyrin repeat protein [Source:HGNC Symbol;Acc:HGNC:33843]	1.78785	0.838225	0.0169266	0.141229
ENSG00000134153	EMC7	protein_coding	4	ER membrane protein complex subunit 7 [Source:HGNC Symbol;Acc:HGNC:24301]	1.1255	0.170563	0.016936	0.141229
ENSG00000160691	SHC1	protein_coding	11	SHC adaptor protein 1 [Source:HGNC Symbol;Acc:HGNC:10840]	-1.10328	-0.141799	0.0169404	0.141229
ENSG00000187601	MAGEH1	protein_coding	1	MAGE family member H1 [Source:HGNC Symbol;Acc:HGNC:24092]	1.22885	0.297313	0.0169836	0.141518
ENSG00000182749	PAQR7	protein_coding	1	progestin and adipoQ receptor family member 7 [Source:HGNC Symbol;Acc:HGNC:23146]	-1.20919	-0.274037	0.0169912	0.141518
ENSG00000274641	HIST1H2BO	protein_coding	1	histone cluster 1 H2B family member o [Source:HGNC Symbol;Acc:HGNC:4758]	-1.37569	-0.460161	0.0170202	0.141693
ENSG00000197024	ZNF398	protein_coding	5	zinc finger protein 398 [Source:HGNC Symbol;Acc:HGNC:18373]	1.12084	0.164585	0.0170652	0.142001
ENSG00000108592	FTSJ3	protein_coding	16	FtsJ RNA methyltransferase homolog 3 [Source:HGNC Symbol;Acc:HGNC:17136]	-1.14439	-0.194578	0.0171275	0.142261
ENSG00000108797	CNTNAP1	protein_coding	4	contactin associated protein 1 [Source:HGNC Symbol;Acc:HGNC:8011]	-1.15568	-0.208741	0.0171288	0.142261
ENSG00000158417	EIF5B	protein_coding	5	eukaryotic translation initiation factor 5B [Source:HGNC Symbol;Acc:HGNC:30793]	1.10193	0.140038	0.0171301	0.142261
ENSG00000257923	CUX1	protein_coding	23	cut like homeobox 1 [Source:HGNC Symbol;Acc:HGNC:2557]	-1.11526	-0.157382	0.017135	0.142261
ENSG00000119616	FCF1	protein_coding	8	FCF1, rRNA-processing protein [Source:HGNC Symbol;Acc:HGNC:20220]	1.11778	0.160632	0.0171369	0.142261
ENSG00000065308	TRAM2	protein_coding	1	translocation associated membrane protein 2 [Source:HGNC Symbol;Acc:HGNC:16855]	1.0944	0.130143	0.0171689	0.14246
ENSG00000100243	CYB5R3	protein_coding	8	cytochrome b5 reductase 3 [Source:HGNC Symbol;Acc:HGNC:2873]	1.1292	0.1753	0.0171832	0.142479
ENSG00000187961	KLHL17	protein_coding	5	kelch like family member 17 [Source:HGNC Symbol;Acc:HGNC:24023]	-1.15601	-0.209154	0.0171874	0.142479
ENSG00000260328	AC104024.2	lincRNA	1	novel transcript	-3.45226	-1.78754	0.017211	0.142608
ENSG00000143742	SRP9	protein_coding	9	signal recognition particle 9 [Source:HGNC Symbol;Acc:HGNC:11304]	1.1318	0.17862	0.0172263	0.142657
ENSG00000101247	NDUFAF5	protein_coding	16	NADH:ubiquinone oxidoreductase complex assembly factor 5 [Source:HGNC Symbol;Acc:HGNC:15899]	1.13582	0.183739	0.0172435	0.142657
ENSG00000150907	FOXO1	protein_coding	3	forkhead box O1 [Source:HGNC Symbol;Acc:HGNC:3819]	1.16623	0.221858	0.0172465	0.142657
ENSG00000234965	SHISA8	protein_coding	2	shisa family member 8 [Source:HGNC Symbol;Acc:HGNC:18351]	-3.67055	-1.876	0.0172494	0.142657
ENSG00000007237	GAS7	protein_coding	19	growth arrest specific 7 [Source:HGNC Symbol;Acc:HGNC:4169]	4.198	2.0697	0.0172834	0.142762
ENSG00000145945	FAM50B	protein_coding	3	family with sequence similarity 50 member B [Source:HGNC Symbol;Acc:HGNC:18789]	1.22769	0.295947	0.017288	0.142762
ENSG00000138030	KHK	protein_coding	6	ketohexokinase [Source:HGNC Symbol;Acc:HGNC:6315]	-1.4443	-0.530375	0.01729	0.142762
ENSG00000089351	GRAMD1A	protein_coding	14	GRAM domain containing 1A [Source:HGNC Symbol;Acc:HGNC:29305]	1.12766	0.173326	0.0172951	0.142762
ENSG00000163818	LZTFL1	protein_coding	16	leucine zipper transcription factor like 1 [Source:HGNC Symbol;Acc:HGNC:6741]	1.16514	0.220504	0.0173025	0.142762
ENSG00000256229	ZNF486	protein_coding	2	zinc finger protein 486 [Source:HGNC Symbol;Acc:HGNC:20807]	1.15699	0.210372	0.0173113	0.142768
ENSG00000189164	ZNF527	protein_coding	7	zinc finger protein 527 [Source:HGNC Symbol;Acc:HGNC:29385]	1.13554	0.183374	0.017321	0.142781
ENSG00000100296	THOC5	protein_coding	17	THO complex 5 [Source:HGNC Symbol;Acc:HGNC:19074]	1.09864	0.135715	0.0173583	0.143021
ENSG00000143924	EML4	protein_coding	8	EMAP like 4 [Source:HGNC Symbol;Acc:HGNC:1316]	-1.11246	-0.15375	0.0173838	0.143165
ENSG00000169683	LRRC45	protein_coding	6	leucine rich repeat containing 45 [Source:HGNC Symbol;Acc:HGNC:28302]	-1.13502	-0.182712	0.0174068	0.143187
ENSG00000134253	TRIM45	protein_coding	5	tripartite motif containing 45 [Source:HGNC Symbol;Acc:HGNC:19018]	-1.1959	-0.2581	0.0174107	0.143187
ENSG00000182704	TSKU	protein_coding	5	tsukushi, small leucine rich proteoglycan [Source:HGNC Symbol;Acc:HGNC:28850]	-1.34655	-0.429268	0.0174127	0.143187
ENSG00000110172	CHORDC1	protein_coding	11	cysteine and histidine rich domain containing 1 [Source:HGNC Symbol;Acc:HGNC:14525]	1.19157	0.252867	0.017419	0.143187
ENSG00000169951	ZNF764	protein_coding	3	zinc finger protein 764 [Source:HGNC Symbol;Acc:HGNC:28200]	1.14497	0.195305	0.017431	0.143218
ENSG00000228223	HCG11	lincRNA	1	HLA complex group 11 [Source:HGNC Symbol;Acc:HGNC:17707]	1.18343	0.242971	0.0175314	0.143977
ENSG00000131094	C1QL1	protein_coding	1	complement C1q like 1 [Source:HGNC Symbol;Acc:HGNC:24182]	-1.2123	-0.277746	0.0175993	0.144467
ENSG00000120802	TMPO	protein_coding	13	thymopoietin [Source:HGNC Symbol;Acc:HGNC:11875]	-1.12394	-0.168562	0.017616	0.144483
ENSG00000110851	PRDM4	protein_coding	6	PR/SET domain 4 [Source:HGNC Symbol;Acc:HGNC:9348]	-1.15304	-0.205443	0.0176222	0.144483
ENSG00000144233	AMMECR1L	protein_coding	2	AMMECR1 like [Source:HGNC Symbol;Acc:HGNC:28658]	-1.17059	-0.227236	0.0176258	0.144483
ENSG00000244230	RN7SL151P	misc_RNA	1	RNA, 7SL, cytoplasmic 151, pseudogene [Source:HGNC Symbol;Acc:HGNC:46167]	-1.66498	-0.735508	0.0176387	0.144521
ENSG00000189221	MAOA	protein_coding	4	monoamine oxidase A [Source:HGNC Symbol;Acc:HGNC:6833]	1.6757	0.744765	0.0176519	0.144562
ENSG00000146109	ABT1	protein_coding	1	activator of basal transcription 1 [Source:HGNC Symbol;Acc:HGNC:17369]	-1.1337	-0.181034	0.0176744	0.144661
ENSG00000175324	LSM1	protein_coding	5	LSM1 homolog, mRNA degradation associated [Source:HGNC Symbol;Acc:HGNC:20472]	-1.13063	-0.177126	0.0176811	0.144661
ENSG00000088836	SLC4A11	protein_coding	13	solute carrier family 4 member 11 [Source:HGNC Symbol;Acc:HGNC:16438]	-1.23733	-0.307224	0.0176886	0.144661
ENSG00000253320	AZIN1-AS1	antisense	17	AZIN1 antisense RNA 1 [Source:HGNC Symbol;Acc:HGNC:51558]	-1.6981	-0.763926	0.0176975	0.144666
ENSG00000158106	RHPN1	protein_coding	3	rhophilin Rho GTPase binding protein 1 [Source:HGNC Symbol;Acc:HGNC:19973]	-1.23875	-0.308889	0.0177125	0.144722
ENSG00000276747	PADI6	protein_coding	1	peptidyl arginine deiminase 6 [Source:HGNC Symbol;Acc:HGNC:20449]	-5.38024	-2.42767	0.0177213	0.144727
ENSG00000159322	ADPGK	protein_coding	14	ADP dependent glucokinase [Source:HGNC Symbol;Acc:HGNC:25250]	1.11272	0.154093	0.0177525	0.144914
ENSG00000141252	VPS53	protein_coding	20	VPS53, GARP complex subunit [Source:HGNC Symbol;Acc:HGNC:25608]	-1.12996	-0.176265	0.0177705	0.144994
ENSG00000153879	CEBPG	protein_coding	3	CCAAT enhancer binding protein gamma [Source:HGNC Symbol;Acc:HGNC:1837]	1.17506	0.232731	0.0177859	0.145052
ENSG00000185499	MUC1	protein_coding	29	mucin 1, cell surface associated [Source:HGNC Symbol;Acc:HGNC:7508]	1.54118	0.624036	0.0178259	0.145312
ENSG00000204351	SKIV2L	protein_coding	16	Ski2 like RNA helicase [Source:HGNC Symbol;Acc:HGNC:10898]	-1.1034	-0.141962	0.0178668	0.145578
ENSG00000144891	AGTR1	protein_coding	9	angiotensin II receptor type 1 [Source:HGNC Symbol;Acc:HGNC:336]	1.22848	0.296869	0.017893	0.145699
ENSG00000141576	RNF157	protein_coding	10	ring finger protein 157 [Source:HGNC Symbol;Acc:HGNC:29402]	-1.29709	-0.375281	0.0178983	0.145699
ENSG00000130164	LDLR	protein_coding	14	low density lipoprotein receptor [Source:HGNC Symbol;Acc:HGNC:6547]	1.22345	0.290957	0.017925	0.14585
ENSG00000267940	AC022762.2	lincRNA	1	novel transcript	2.15703	1.10905	0.0179514	0.145997
ENSG00000188878	FBF1	protein_coding	12	Fas binding factor 1 [Source:HGNC Symbol;Acc:HGNC:24674]	-1.21812	-0.284663	0.0179743	0.146116
ENSG00000130741	EIF2S3	protein_coding	5	eukaryotic translation initiation factor 2 subunit gamma [Source:HGNC Symbol;Acc:HGNC:3267]	1.08974	0.123985	0.0179829	0.146118
ENSG00000134531	EMP1	protein_coding	12	epithelial membrane protein 1 [Source:HGNC Symbol;Acc:HGNC:3333]	-1.30994	-0.389498	0.0180082	0.146256
ENSG00000187997	C17orf99	protein_coding	6	chromosome 17 open reading frame 99 [Source:HGNC Symbol;Acc:HGNC:34490]	4.22714	2.07968	0.0180436	0.146477
ENSG00000137267	TUBB2A	protein_coding	2	tubulin beta 2A class IIa [Source:HGNC Symbol;Acc:HGNC:12412]	-1.17375	-0.231122	0.0180742	0.146658
ENSG00000136068	FLNB	protein_coding	14	filamin B [Source:HGNC Symbol;Acc:HGNC:3755]	1.14364	0.193629	0.0181234	0.146989
ENSG00000133641	C12orf29	protein_coding	10	chromosome 12 open reading frame 29 [Source:HGNC Symbol;Acc:HGNC:25322]	-1.17065	-0.227306	0.0181392	0.147049
ENSG00000104432	IL7	protein_coding	11	interleukin 7 [Source:HGNC Symbol;Acc:HGNC:6023]	1.4633	0.549227	0.0181586	0.147139
ENSG00000132254	ARFIP2	protein_coding	10	ADP ribosylation factor interacting protein 2 [Source:HGNC Symbol;Acc:HGNC:17160]	-1.13549	-0.183313	0.0182049	0.147447
ENSG00000136770	DNAJC1	protein_coding	5	DnaJ heat shock protein family (Hsp40) member C1 [Source:HGNC Symbol;Acc:HGNC:20090]	1.17712	0.23526	0.0182367	0.147636
ENSG00000130829	DUSP9	protein_coding	3	dual specificity phosphatase 9 [Source:HGNC Symbol;Acc:HGNC:3076]	-1.52659	-0.610314	0.0182531	0.147654
ENSG00000101882	NKAP	protein_coding	5	NFKB activating protein [Source:HGNC Symbol;Acc:HGNC:29873]	1.13613	0.184126	0.0182557	0.147654
ENSG00000204681	GABBR1	protein_coding	20	gamma-aminobutyric acid type B receptor subunit 1 [Source:HGNC Symbol;Acc:HGNC:4070]	1.18481	0.244651	0.018301	0.147952
ENSG00000259207	ITGB3	protein_coding	3	integrin subunit beta 3 [Source:HGNC Symbol;Acc:HGNC:6156]	1.37198	0.456262	0.0183272	0.148055
ENSG00000100147	CCDC134	protein_coding	2	coiled-coil domain containing 134 [Source:HGNC Symbol;Acc:HGNC:26185]	-1.15011	-0.201778	0.0183305	0.148055
ENSG00000125968	ID1	protein_coding	2	inhibitor of DNA binding 1, HLH protein [Source:HGNC Symbol;Acc:HGNC:5360]	-1.29917	-0.377585	0.0183507	0.14815
ENSG00000205129	C4orf47	protein_coding	4	chromosome 4 open reading frame 47 [Source:HGNC Symbol;Acc:HGNC:34346]	1.40176	0.487238	0.0183759	0.148286
ENSG00000123352	SPATS2	protein_coding	23	spermatogenesis associated serine rich 2 [Source:HGNC Symbol;Acc:HGNC:18650]	1.10598	0.145329	0.018414	0.148526
ENSG00000276345	AC004556.1	protein_coding	1	39S ribosomal protein L23, mitochondrial-like [Source:NCBI gene;Acc:107987373]	-3.71207	-1.89222	0.0184269	0.148562
ENSG00000077616	NAALAD2	protein_coding	10	N-acetylated alpha-linked acidic dipeptidase 2 [Source:HGNC Symbol;Acc:HGNC:14526]	1.41111	0.496834	0.0184715	0.148853
ENSG00000091127	PUS7	protein_coding	6	pseudouridine synthase 7 [Source:HGNC Symbol;Acc:HGNC:26033]	1.12326	0.167687	0.0184919	0.14895
ENSG00000101306	MYLK2	protein_coding	3	myosin light chain kinase 2 [Source:HGNC Symbol;Acc:HGNC:16243]	1.27644	0.352122	0.0185215	0.14912
ENSG00000144559	TAMM41	protein_coding	12	TAM41 mitochondrial translocator assembly and maintenance homolog [Source:HGNC Symbol;Acc:HGNC:25187]	-1.1333	-0.180526	0.0185942	0.149637
ENSG00000165355	FBXO33	protein_coding	3	F-box protein 33 [Source:HGNC Symbol;Acc:HGNC:19833]	1.14725	0.198175	0.0186089	0.149648
ENSG00000113580	NR3C1	protein_coding	17	nuclear receptor subfamily 3 group C member 1 [Source:HGNC Symbol;Acc:HGNC:7978]	-1.14076	-0.189991	0.018616	0.149648
ENSG00000242498	ARPIN	protein_coding	3	actin related protein 2/3 complex inhibitor [Source:HGNC Symbol;Acc:HGNC:28782]	-1.234	-0.303347	0.0186211	0.149648
ENSG00000171316	CHD7	protein_coding	12	chromodomain helicase DNA binding protein 7 [Source:HGNC Symbol;Acc:HGNC:20626]	1.12833	0.174188	0.0186526	0.149833
ENSG00000185475	TMEM179B	protein_coding	5	transmembrane protein 179B [Source:HGNC Symbol;Acc:HGNC:33744]	-1.16143	-0.215905	0.0186801	0.149985
ENSG00000274750	HIST1H3E	protein_coding	2	histone cluster 1 H3 family member e [Source:HGNC Symbol;Acc:HGNC:4769]	-3.05444	-1.61091	0.0186896	0.149993
ENSG00000099949	LZTR1	protein_coding	23	leucine zipper like transcription regulator 1 [Source:HGNC Symbol;Acc:HGNC:6742]	-1.10257	-0.140868	0.0187536	0.150438
ENSG00000165912	PACSIN3	protein_coding	11	protein kinase C and casein kinase substrate in neurons 3 [Source:HGNC Symbol;Acc:HGNC:8572]	-1.18153	-0.240651	0.018787	0.150638
ENSG00000069248	NUP133	protein_coding	4	nucleoporin 133 [Source:HGNC Symbol;Acc:HGNC:18016]	-1.10122	-0.139105	0.0188446	0.151031
ENSG00000102967	DHODH	protein_coding	9	dihydroorotate dehydrogenase (quinone) [Source:HGNC Symbol;Acc:HGNC:2867]	-1.10492	-0.143942	0.0188742	0.151169
ENSG00000075043	KCNQ2	protein_coding	47	potassium voltage-gated channel subfamily Q member 2 [Source:HGNC Symbol;Acc:HGNC:6296]	2.15205	1.10571	0.0188789	0.151169
ENSG00000260314	MRC1	protein_coding	1	mannose receptor C-type 1 [Source:HGNC Symbol;Acc:HGNC:7228]	1.53676	0.619895	0.0189031	0.151239
ENSG00000177565	TBL1XR1	protein_coding	36	transducin beta like 1 X-linked receptor 1 [Source:HGNC Symbol;Acc:HGNC:29529]	1.14967	0.201223	0.0189049	0.151239
ENSG00000196591	HDAC2	protein_coding	17	histone deacetylase 2 [Source:HGNC Symbol;Acc:HGNC:4853]	1.09517	0.131153	0.0189649	0.15165
ENSG00000176340	COX8A	protein_coding	1	cytochrome c oxidase subunit 8A [Source:HGNC Symbol;Acc:HGNC:2294]	-1.18653	-0.246745	0.0189792	0.151696
ENSG00000125457	MIF4GD	protein_coding	15	MIF4G domain containing [Source:HGNC Symbol;Acc:HGNC:24030]	-1.20831	-0.272995	0.019012	0.151837
ENSG00000083937	CHMP2B	protein_coding	5	charged multivesicular body protein 2B [Source:HGNC Symbol;Acc:HGNC:24537]	1.1258	0.17095	0.019014	0.151837
ENSG00000173917	HOXB2	protein_coding	3	homeobox B2 [Source:HGNC Symbol;Acc:HGNC:5113]	-1.20862	-0.273365	0.0190538	0.152085
ENSG00000139410	SDSL	protein_coding	6	serine dehydratase like [Source:HGNC Symbol;Acc:HGNC:30404]	-1.26092	-0.334471	0.0190851	0.152232
ENSG00000113712	CSNK1A1	protein_coding	11	casein kinase 1 alpha 1 [Source:HGNC Symbol;Acc:HGNC:2451]	1.08564	0.118552	0.0190895	0.152232
ENSG00000163508	EOMES	protein_coding	3	eomesodermin [Source:HGNC Symbol;Acc:HGNC:3372]	1.30198	0.380711	0.019109	0.152319
ENSG00000196876	SCN8A	protein_coding	15	sodium voltage-gated channel alpha subunit 8 [Source:HGNC Symbol;Acc:HGNC:10596]	-1.32743	-0.408632	0.019125	0.152377
ENSG00000136444	RSAD1	protein_coding	8	radical S-adenosyl methionine domain containing 1 [Source:HGNC Symbol;Acc:HGNC:25634]	-1.14946	-0.200952	0.0191563	0.152497
ENSG00000089289	IGBP1	protein_coding	2	immunoglobulin binding protein 1 [Source:HGNC Symbol;Acc:HGNC:5461]	1.11028	0.150921	0.0191573	0.152497
ENSG00000104967	NOVA2	protein_coding	3	NOVA alternative splicing regulator 2 [Source:HGNC Symbol;Acc:HGNC:7887]	-1.31628	-0.396464	0.019182	0.152625
ENSG00000074842	MYDGF	protein_coding	4	myeloid derived growth factor [Source:HGNC Symbol;Acc:HGNC:16948]	-1.13496	-0.182642	0.0192321	0.15287
ENSG00000172818	OVOL1	protein_coding	3	ovo like transcriptional repressor 1 [Source:HGNC Symbol;Acc:HGNC:8525]	3.9261	1.9731	0.0192338	0.15287
ENSG00000218739	CEBPZOS	protein_coding	7	CEBPZ opposite strand [Source:HGNC Symbol;Acc:HGNC:49288]	1.16955	0.225954	0.0192393	0.15287
ENSG00000170801	HTRA3	protein_coding	2	HtrA serine peptidase 3 [Source:HGNC Symbol;Acc:HGNC:30406]	2.05571	1.03964	0.0192475	0.15287
ENSG00000118640	VAMP8	protein_coding	3	vesicle associated membrane protein 8 [Source:HGNC Symbol;Acc:HGNC:12647]	4.46959	2.16014	0.019268	0.152911
ENSG00000171877	FRMD5	protein_coding	12	FERM domain containing 5 [Source:HGNC Symbol;Acc:HGNC:28214]	1.19953	0.262468	0.01927	0.152911
ENSG00000143543	JTB	protein_coding	6	jumping translocation breakpoint [Source:HGNC Symbol;Acc:HGNC:6201]	-1.14437	-0.194559	0.0192903	0.152968
ENSG00000166900	STX3	protein_coding	8	syntaxin 3 [Source:HGNC Symbol;Acc:HGNC:11438]	-1.37108	-0.455317	0.0192945	0.152968
ENSG00000148950	IMMP1L	protein_coding	16	inner mitochondrial membrane peptidase subunit 1 [Source:HGNC Symbol;Acc:HGNC:26317]	1.3829	0.467693	0.0193517	0.153352
ENSG00000137869	CYP19A1	protein_coding	20	cytochrome P450 family 19 subfamily A member 1 [Source:HGNC Symbol;Acc:HGNC:2594]	5.66907	2.50311	0.019362	0.153364
ENSG00000254615	AC027031.2	lincRNA	2	novel transcript	1.1973	0.259789	0.019382	0.153454
ENSG00000101935	AMMECR1	protein_coding	5	Alport syndrome, mental retardation, midface hypoplasia and elliptocytosis chromosomal region gene 1 [Source:HGNC Symbol;Acc:HGNC:467]	-1.13067	-0.177175	0.0194434	0.153851
ENSG00000185504	FAAP100	protein_coding	7	FA core complex associated protein 100 [Source:HGNC Symbol;Acc:HGNC:26171]	-1.15418	-0.206872	0.0194496	0.153851
ENSG00000137713	PPP2R1B	protein_coding	12	protein phosphatase 2 scaffold subunit Abeta [Source:HGNC Symbol;Acc:HGNC:9303]	-1.13247	-0.179471	0.0194617	0.153878
ENSG00000089723	OTUB2	protein_coding	2	OTU deubiquitinase, ubiquitin aldehyde binding 2 [Source:HGNC Symbol;Acc:HGNC:20351]	-1.28833	-0.365499	0.0194905	0.153912
ENSG00000172732	MUS81	protein_coding	17	MUS81 structure-specific endonuclease subunit [Source:HGNC Symbol;Acc:HGNC:29814]	-1.10585	-0.145153	0.0194942	0.153912
ENSG00000256060	TRAPPC2B	protein_coding	2	trafficking protein particle complex 2B [Source:HGNC Symbol;Acc:HGNC:10710]	1.32123	0.401887	0.019497	0.153912
ENSG00000164023	SGMS2	protein_coding	9	sphingomyelin synthase 2 [Source:HGNC Symbol;Acc:HGNC:28395]	1.17386	0.231255	0.0195091	0.153912
ENSG00000101188	NTSR1	protein_coding	2	neurotensin receptor 1 [Source:HGNC Symbol;Acc:HGNC:8039]	4.26226	2.09162	0.0195097	0.153912
ENSG00000276047	RN7SL711P	misc_RNA	1	RNA, 7SL, cytoplasmic 711, pseudogene [Source:HGNC Symbol;Acc:HGNC:46727]	-1.63512	-0.709392	0.0195383	0.154042
ENSG00000174137	FAM53A	protein_coding	7	family with sequence similarity 53 member A [Source:HGNC Symbol;Acc:HGNC:31860]	-1.25387	-0.326383	0.0195437	0.154042
ENSG00000108506	INTS2	protein_coding	10	integrator complex subunit 2 [Source:HGNC Symbol;Acc:HGNC:29241]	-1.1243	-0.169024	0.0195568	0.154052
ENSG00000013725	CD6	protein_coding	14	CD6 molecule [Source:HGNC Symbol;Acc:HGNC:1691]	4.16118	2.05699	0.0195624	0.154052
ENSG00000116874	WARS2	protein_coding	5	tryptophanyl tRNA synthetase 2, mitochondrial [Source:HGNC Symbol;Acc:HGNC:12730]	1.1295	0.175683	0.0195845	0.154157
ENSG00000106100	NOD1	protein_coding	8	nucleotide binding oligomerization domain containing 1 [Source:HGNC Symbol;Acc:HGNC:16390]	-1.13668	-0.184824	0.01962	0.154311
ENSG00000160007	ARHGAP35	protein_coding	6	Rho GTPase activating protein 35 [Source:HGNC Symbol;Acc:HGNC:4591]	-1.11231	-0.153561	0.0196216	0.154311
ENSG00000197467	COL13A1	protein_coding	15	collagen type XIII alpha 1 chain [Source:HGNC Symbol;Acc:HGNC:2190]	5.21617	2.38299	0.019643	0.154402
ENSG00000253022	RNU6-731P	snRNA	1	RNA, U6 small nuclear 731, pseudogene [Source:HGNC Symbol;Acc:HGNC:47694]	2.4538	1.29502	0.0196507	0.154402
ENSG00000138073	PREB	protein_coding	9	prolactin regulatory element binding [Source:HGNC Symbol;Acc:HGNC:9356]	-1.14167	-0.191142	0.0196911	0.154651
ENSG00000115211	EIF2B4	protein_coding	12	eukaryotic translation initiation factor 2B subunit delta [Source:HGNC Symbol;Acc:HGNC:3260]	-1.10865	-0.148809	0.0197036	0.15468
ENSG00000130429	ARPC1B	protein_coding	23	actin related protein 2/3 complex subunit 1B [Source:HGNC Symbol;Acc:HGNC:704]	-1.13151	-0.178246	0.0197462	0.154945
ENSG00000131558	EXOC4	protein_coding	24	exocyst complex component 4 [Source:HGNC Symbol;Acc:HGNC:30389]	-1.09229	-0.127359	0.0197838	0.155135
ENSG00000164362	TERT	protein_coding	6	telomerase reverse transcriptase [Source:HGNC Symbol;Acc:HGNC:11730]	-1.3623	-0.446041	0.0197879	0.155135
ENSG00000140995	DEF8	protein_coding	29	differentially expressed in FDCP 8 homolog [Source:HGNC Symbol;Acc:HGNC:25969]	-1.13188	-0.178719	0.0198126	0.155259
ENSG00000125459	MSTO1	protein_coding	19	misato mitochondrial distribution and morphology regulator 1 [Source:HGNC Symbol;Acc:HGNC:29678]	-1.15036	-0.202082	0.0198327	0.155347
ENSG00000167034	NKX3-1	protein_coding	2	NK3 homeobox 1 [Source:HGNC Symbol;Acc:HGNC:7838]	1.1694	0.225772	0.0198535	0.155401
ENSG00000198814	GK	protein_coding	12	glycerol kinase [Source:HGNC Symbol;Acc:HGNC:4289]	-1.18845	-0.249078	0.0198617	0.155401
ENSG00000242021	AC112493.1	lincRNA	2	novel transcript	-1.47108	-0.556881	0.019866	0.155401
ENSG00000167191	GPRC5B	protein_coding	11	G protein-coupled receptor class C group 5 member B [Source:HGNC Symbol;Acc:HGNC:13308]	-1.50587	-0.590593	0.0198865	0.155426
ENSG00000185112	FAM43A	protein_coding	1	family with sequence similarity 43 member A [Source:HGNC Symbol;Acc:HGNC:26888]	1.37252	0.456831	0.0198869	0.155426
ENSG00000122417	ODF2L	protein_coding	22	outer dense fiber of sperm tails 2 like [Source:HGNC Symbol;Acc:HGNC:29225]	1.18208	0.241328	0.0199053	0.155486
ENSG00000145703	IQGAP2	protein_coding	19	IQ motif containing GTPase activating protein 2 [Source:HGNC Symbol;Acc:HGNC:6111]	6.37276	2.67192	0.0199122	0.155486
ENSG00000163312	HELQ	protein_coding	6	helicase, POLQ like [Source:HGNC Symbol;Acc:HGNC:18536]	1.14857	0.199844	0.0199281	0.155541
ENSG00000116729	WLS	protein_coding	14	Wnt ligand secretion mediator [Source:HGNC Symbol;Acc:HGNC:30238]	-1.19534	-0.257426	0.0199874	0.155935
ENSG00000102738	MRPS31	protein_coding	4	mitochondrial ribosomal protein S31 [Source:HGNC Symbol;Acc:HGNC:16632]	1.12176	0.165758	0.0200176	0.156101
ENSG00000183475	ASB7	protein_coding	4	ankyrin repeat and SOCS box containing 7 [Source:HGNC Symbol;Acc:HGNC:17182]	1.14961	0.20114	0.0200344	0.156101
ENSG00000177125	ZBTB34	protein_coding	2	zinc finger and BTB domain containing 34 [Source:HGNC Symbol;Acc:HGNC:31446]	1.13157	0.178324	0.0200352	0.156101
ENSG00000043514	TRIT1	protein_coding	16	tRNA isopentenyltransferase 1 [Source:HGNC Symbol;Acc:HGNC:20286]	1.11733	0.16006	0.020047	0.156124
ENSG00000114120	SLC25A36	protein_coding	16	solute carrier family 25 member 36 [Source:HGNC Symbol;Acc:HGNC:25554]	1.14488	0.195196	0.0200651	0.156196
ENSG00000139990	DCAF5	protein_coding	9	DDB1 and CUL4 associated factor 5 [Source:HGNC Symbol;Acc:HGNC:20224]	1.12141	0.165315	0.0201255	0.156597
ENSG00000115841	RMDN2	protein_coding	12	regulator of microtubule dynamics 2 [Source:HGNC Symbol;Acc:HGNC:26567]	-1.37625	-0.460747	0.0202086	0.157174
ENSG00000176994	SMCR8	protein_coding	1	Smith-Magenis syndrome chromosome region, candidate 8 [Source:HGNC Symbol;Acc:HGNC:17921]	1.16157	0.216078	0.0202202	0.157195
ENSG00000136630	HLX	protein_coding	3	H2.0 like homeobox [Source:HGNC Symbol;Acc:HGNC:4978]	1.22321	0.290672	0.0202405	0.157279
ENSG00000171729	TMEM51	protein_coding	6	transmembrane protein 51 [Source:HGNC Symbol;Acc:HGNC:25488]	-1.26041	-0.333889	0.0202489	0.157279
ENSG00000176531	PHLDB3	protein_coding	9	pleckstrin homology like domain family B member 3 [Source:HGNC Symbol;Acc:HGNC:30499]	1.15828	0.21198	0.0202947	0.157541
ENSG00000119632	IFI27L2	protein_coding	6	interferon alpha inducible protein 27 like 2 [Source:HGNC Symbol;Acc:HGNC:19753]	-1.29928	-0.377709	0.0203093	0.157541
ENSG00000204070	SYS1	protein_coding	8	SYS1, golgi trafficking protein [Source:HGNC Symbol;Acc:HGNC:16162]	1.12036	0.163965	0.0203154	0.157541
ENSG00000156873	PHKG2	protein_coding	11	phosphorylase kinase catalytic subunit gamma 2 [Source:HGNC Symbol;Acc:HGNC:8931]	-1.1285	-0.174401	0.0203199	0.157541
ENSG00000148803	FUOM	protein_coding	6	fucose mutarotase [Source:HGNC Symbol;Acc:HGNC:24733]	-1.25562	-0.3284	0.0203273	0.157541
ENSG00000179299	NSUN7	protein_coding	7	NOP2/Sun RNA methyltransferase family member 7 [Source:HGNC Symbol;Acc:HGNC:25857]	3.32467	1.73321	0.020349	0.157638
ENSG00000177830	CHID1	protein_coding	24	chitinase domain containing 1 [Source:HGNC Symbol;Acc:HGNC:28474]	-1.12612	-0.17136	0.0203577	0.157638
ENSG00000042753	AP2S1	protein_coding	10	adaptor related protein complex 2 subunit sigma 1 [Source:HGNC Symbol;Acc:HGNC:565]	-1.13758	-0.18597	0.0203947	0.157826
ENSG00000068028	RASSF1	protein_coding	10	Ras association domain family member 1 [Source:HGNC Symbol;Acc:HGNC:9882]	-1.16567	-0.221162	0.0203999	0.157826
ENSG00000132664	POLR3F	protein_coding	6	RNA polymerase III subunit F [Source:HGNC Symbol;Acc:HGNC:15763]	-1.13959	-0.188521	0.020424	0.157943
ENSG00000163864	NMNAT3	protein_coding	21	nicotinamide nucleotide adenylyltransferase 3 [Source:HGNC Symbol;Acc:HGNC:20989]	-2.14025	-1.09778	0.0204543	0.158054
ENSG00000186642	PDE2A	protein_coding	27	phosphodiesterase 2A [Source:HGNC Symbol;Acc:HGNC:8777]	3.16324	1.66141	0.0204563	0.158054
ENSG00000263426	RN7SL471P	misc_RNA	1	RNA, 7SL, cytoplasmic 471, pseudogene [Source:HGNC Symbol;Acc:HGNC:46487]	-1.23047	-0.299208	0.0204744	0.158125
ENSG00000147140	NONO	protein_coding	15	non-POU domain containing octamer binding [Source:HGNC Symbol;Acc:HGNC:7871]	1.08423	0.116673	0.0205216	0.15842
ENSG00000161999	JMJD8	protein_coding	16	jumonji domain containing 8 [Source:HGNC Symbol;Acc:HGNC:14148]	-1.17348	-0.23079	0.020576	0.15877
ENSG00000166908	PIP4K2C	protein_coding	8	phosphatidylinositol-5-phosphate 4-kinase type 2 gamma [Source:HGNC Symbol;Acc:HGNC:23786]	-1.16713	-0.22297	0.0205948	0.158836
ENSG00000164889	SLC4A2	protein_coding	19	solute carrier family 4 member 2 [Source:HGNC Symbol;Acc:HGNC:11028]	-1.09778	-0.134592	0.0206026	0.158836
ENSG00000164284	GRPEL2	protein_coding	4	GrpE like 2, mitochondrial [Source:HGNC Symbol;Acc:HGNC:21060]	1.13505	0.182759	0.0206277	0.158868
ENSG00000186106	ANKRD46	protein_coding	11	ankyrin repeat domain 46 [Source:HGNC Symbol;Acc:HGNC:27229]	1.19	0.250963	0.020634	0.158868
ENSG00000103495	MAZ	protein_coding	16	MYC associated zinc finger protein [Source:HGNC Symbol;Acc:HGNC:6914]	1.116	0.158342	0.0206344	0.158868
ENSG00000166313	APBB1	protein_coding	24	amyloid beta precursor protein binding family B member 1 [Source:HGNC Symbol;Acc:HGNC:581]	-1.13599	-0.183951	0.0206427	0.158868
ENSG00000117543	DPH5	protein_coding	15	diphthamide biosynthesis 5 [Source:HGNC Symbol;Acc:HGNC:24270]	1.15491	0.207775	0.020691	0.15917
ENSG00000157895	C12orf43	protein_coding	9	chromosome 12 open reading frame 43 [Source:HGNC Symbol;Acc:HGNC:25719]	-1.17638	-0.234358	0.0208311	0.160129
ENSG00000105373	NOP53	protein_coding	12	NOP53 ribosome biogenesis factor [Source:HGNC Symbol;Acc:HGNC:4333]	1.08629	0.119412	0.0208341	0.160129
ENSG00000112118	MCM3	protein_coding	6	minichromosome maintenance complex component 3 [Source:HGNC Symbol;Acc:HGNC:6945]	-1.10416	-0.142951	0.0208433	0.160129
ENSG00000090857	PDPR	protein_coding	11	pyruvate dehydrogenase phosphatase regulatory subunit [Source:HGNC Symbol;Acc:HGNC:30264]	-1.11337	-0.154937	0.020852	0.160129
ENSG00000125741	OPA3	protein_coding	3	OPA3, outer mitochondrial membrane lipid metabolism regulator [Source:HGNC Symbol;Acc:HGNC:8142]	-1.10839	-0.148464	0.0208637	0.160149
ENSG00000132740	IGHMBP2	protein_coding	12	immunoglobulin mu DNA binding protein 2 [Source:HGNC Symbol;Acc:HGNC:5542]	-1.14258	-0.192292	0.020911	0.160442
ENSG00000136960	ENPP2	protein_coding	9	ectonucleotide pyrophosphatase/phosphodiesterase 2 [Source:HGNC Symbol;Acc:HGNC:3357]	-1.12866	-0.174615	0.0209295	0.160514
ENSG00000171307	ZDHHC16	protein_coding	18	zinc finger DHHC-type containing 16 [Source:HGNC Symbol;Acc:HGNC:20714]	-1.12005	-0.163558	0.0209464	0.160574
ENSG00000185658	BRWD1	protein_coding	16	bromodomain and WD repeat domain containing 1 [Source:HGNC Symbol;Acc:HGNC:12760]	1.1562	0.209386	0.0210191	0.161061
ENSG00000127249	ATP13A4	protein_coding	11	ATPase 13A4 [Source:HGNC Symbol;Acc:HGNC:25422]	-3.84098	-1.94148	0.0211134	0.161713
ENSG00000259711	AC106738.1	lincRNA	1	novel transcript	-4.73101	-2.24215	0.0211614	0.16201
ENSG00000133789	SWAP70	protein_coding	7	switching B cell complex subunit SWAP70 [Source:HGNC Symbol;Acc:HGNC:17070]	1.10558	0.144801	0.0211746	0.162042
ENSG00000101443	WFDC2	protein_coding	7	WAP four-disulfide core domain 2 [Source:HGNC Symbol;Acc:HGNC:15939]	4.33843	2.11717	0.0212733	0.162726
ENSG00000172296	SPTLC3	protein_coding	6	serine palmitoyltransferase long chain base subunit 3 [Source:HGNC Symbol;Acc:HGNC:16253]	-2.98433	-1.57741	0.0213104	0.162886
ENSG00000124784	RIOK1	protein_coding	5	RIO kinase 1 [Source:HGNC Symbol;Acc:HGNC:18656]	1.12621	0.17147	0.0213149	0.162886
ENSG00000186815	TPCN1	protein_coding	23	two pore segment channel 1 [Source:HGNC Symbol;Acc:HGNC:18182]	-1.13089	-0.177463	0.021322	0.162886
ENSG00000147894	C9orf72	protein_coding	8	chromosome 9 open reading frame 72 [Source:HGNC Symbol;Acc:HGNC:28337]	1.2597	0.333079	0.0213438	0.162982
ENSG00000234127	TRIM26	protein_coding	8	tripartite motif containing 26 [Source:HGNC Symbol;Acc:HGNC:12962]	-1.22216	-0.289437	0.021426	0.163506
ENSG00000111328	CDK2AP1	protein_coding	12	cyclin dependent kinase 2 associated protein 1 [Source:HGNC Symbol;Acc:HGNC:14002]	-1.21114	-0.276368	0.021431	0.163506
ENSG00000080298	RFX3	protein_coding	12	regulatory factor X3 [Source:HGNC Symbol;Acc:HGNC:9984]	1.21997	0.286844	0.0214971	0.16394
ENSG00000197905	TEAD4	protein_coding	8	TEA domain transcription factor 4 [Source:HGNC Symbol;Acc:HGNC:11717]	1.14853	0.199789	0.0215304	0.164123
ENSG00000251127	AC091173.1	lincRNA	1	novel transcript	-4.54101	-2.18301	0.0215785	0.164418
ENSG00000099822	HCN2	protein_coding	1	hyperpolarization activated cyclic nucleotide gated potassium and sodium channel 2 [Source:HGNC Symbol;Acc:HGNC:4846]	1.15924	0.213184	0.0216002	0.164499
ENSG00000101222	SPEF1	protein_coding	3	sperm flagellar 1 [Source:HGNC Symbol;Acc:HGNC:15874]	1.30925	0.388745	0.0216078	0.164499
ENSG00000110871	COQ5	protein_coding	8	coenzyme Q5, methyltransferase [Source:HGNC Symbol;Acc:HGNC:28722]	-1.15836	-0.212082	0.0216317	0.16461
ENSG00000075407	ZNF37A	protein_coding	6	zinc finger protein 37A [Source:HGNC Symbol;Acc:HGNC:13102]	1.13525	0.183013	0.021654	0.164693
ENSG00000144591	GMPPA	protein_coding	14	GDP-mannose pyrophosphorylase A [Source:HGNC Symbol;Acc:HGNC:22923]	-1.11075	-0.151529	0.0216613	0.164693
ENSG00000135749	PCNX2	protein_coding	23	pecanex 2 [Source:HGNC Symbol;Acc:HGNC:8736]	1.2104	0.275489	0.0216757	0.164731
ENSG00000179152	TCAIM	protein_coding	12	T cell activation inhibitor, mitochondrial [Source:HGNC Symbol;Acc:HGNC:25241]	1.14482	0.195128	0.0217076	0.164841
ENSG00000105404	RABAC1	protein_coding	10	Rab acceptor 1 [Source:HGNC Symbol;Acc:HGNC:9794]	-1.16182	-0.216389	0.0217088	0.164841
ENSG00000137216	TMEM63B	protein_coding	10	transmembrane protein 63B [Source:HGNC Symbol;Acc:HGNC:17735]	1.11697	0.159585	0.0217633	0.164983
ENSG00000092445	TYRO3	protein_coding	9	TYRO3 protein tyrosine kinase [Source:HGNC Symbol;Acc:HGNC:12446]	-1.1615	-0.215987	0.0217688	0.164983
ENSG00000130340	SNX9	protein_coding	3	sorting nexin 9 [Source:HGNC Symbol;Acc:HGNC:14973]	-1.13613	-0.184122	0.0217703	0.164983
ENSG00000266554	LINC01443	lincRNA	3	long intergenic non-protein coding RNA 1443 [Source:HGNC Symbol;Acc:HGNC:50768]	1.4217	0.507618	0.0217713	0.164983
ENSG00000105778	AVL9	protein_coding	9	AVL9 cell migration associated [Source:HGNC Symbol;Acc:HGNC:28994]	1.10499	0.144037	0.0217743	0.164983
ENSG00000174442	ZWILCH	protein_coding	14	zwilch kinetochore protein [Source:HGNC Symbol;Acc:HGNC:25468]	1.16065	0.214939	0.0218001	0.165107
ENSG00000114631	PODXL2	protein_coding	1	podocalyxin like 2 [Source:HGNC Symbol;Acc:HGNC:17936]	-1.17748	-0.235699	0.0218409	0.165344
ENSG00000101246	ARFRP1	protein_coding	14	ADP ribosylation factor related protein 1 [Source:HGNC Symbol;Acc:HGNC:662]	-1.14312	-0.19298	0.0218578	0.165344
ENSG00000131379	C3orf20	protein_coding	4	chromosome 3 open reading frame 20 [Source:HGNC Symbol;Acc:HGNC:25320]	3.58208	1.8408	0.021874	0.165344
ENSG00000166145	SPINT1	protein_coding	11	serine peptidase inhibitor, Kunitz type 1 [Source:HGNC Symbol;Acc:HGNC:11246]	-4.02659	-2.00956	0.0218783	0.165344
ENSG00000169756	LIMS1	protein_coding	15	LIM zinc finger domain containing 1 [Source:HGNC Symbol;Acc:HGNC:6616]	1.13657	0.184682	0.0218871	0.165344
ENSG00000064313	TAF2	protein_coding	9	TATA-box binding protein associated factor 2 [Source:HGNC Symbol;Acc:HGNC:11536]	-1.08872	-0.12264	0.0218927	0.165344
ENSG00000178904	DPY19L3	protein_coding	12	dpy-19 like C-mannosyltransferase 3 [Source:HGNC Symbol;Acc:HGNC:27120]	-1.10181	-0.139877	0.0219165	0.165344
ENSG00000113013	HSPA9	protein_coding	16	heat shock protein family A (Hsp70) member 9 [Source:HGNC Symbol;Acc:HGNC:5244]	1.11132	0.152272	0.0219219	0.165344
ENSG00000070495	JMJD6	protein_coding	8	jumonji domain containing 6, arginine demethylase and lysine hydroxylase [Source:HGNC Symbol;Acc:HGNC:19355]	1.23268	0.301794	0.0219273	0.165344
ENSG00000120451	SNX19	protein_coding	13	sorting nexin 19 [Source:HGNC Symbol;Acc:HGNC:21532]	-1.08989	-0.124181	0.0219345	0.165344
ENSG00000136878	USP20	protein_coding	9	ubiquitin specific peptidase 20 [Source:HGNC Symbol;Acc:HGNC:12619]	-1.1561	-0.209272	0.0220291	0.165986
ENSG00000101447	FAM83D	protein_coding	2	family with sequence similarity 83 member D [Source:HGNC Symbol;Acc:HGNC:16122]	-1.14987	-0.201467	0.0220487	0.166062
ENSG00000165097	KDM1B	protein_coding	5	lysine demethylase 1B [Source:HGNC Symbol;Acc:HGNC:21577]	1.13832	0.186902	0.0220723	0.166169
ENSG00000165029	ABCA1	protein_coding	4	ATP binding cassette subfamily A member 1 [Source:HGNC Symbol;Acc:HGNC:29]	1.3282	0.409472	0.0221594	0.166754
ENSG00000152256	PDK1	protein_coding	9	pyruvate dehydrogenase kinase 1 [Source:HGNC Symbol;Acc:HGNC:8809]	1.17042	0.227031	0.0222045	0.166952
ENSG00000104299	INTS9	protein_coding	19	integrator complex subunit 9 [Source:HGNC Symbol;Acc:HGNC:25592]	-1.11479	-0.156772	0.0222047	0.166952
ENSG00000137274	BPHL	protein_coding	12	biphenyl hydrolase like [Source:HGNC Symbol;Acc:HGNC:1094]	-1.23035	-0.299072	0.0222522	0.167208
ENSG00000197852	INKA2	protein_coding	6	inka box actin regulator 2 [Source:HGNC Symbol;Acc:HGNC:28045]	1.22417	0.291806	0.0222618	0.167208
ENSG00000117152	RGS4	protein_coding	10	regulator of G protein signaling 4 [Source:HGNC Symbol;Acc:HGNC:10000]	-1.40967	-0.495359	0.022287	0.167208
ENSG00000277972	CISD3	protein_coding	3	CDGSH iron sulfur domain 3 [Source:HGNC Symbol;Acc:HGNC:27578]	-1.23239	-0.301461	0.022288	0.167208
ENSG00000170074	FAM153A	protein_coding	23	family with sequence similarity 153 member A [Source:HGNC Symbol;Acc:HGNC:29940]	1.81348	0.858758	0.0222927	0.167208
ENSG00000119285	HEATR1	protein_coding	5	HEAT repeat containing 1 [Source:HGNC Symbol;Acc:HGNC:25517]	-1.1026	-0.14091	0.0222957	0.167208
ENSG00000096996	IL12RB1	protein_coding	7	interleukin 12 receptor subunit beta 1 [Source:HGNC Symbol;Acc:HGNC:5971]	4.00122	2.00044	0.0223405	0.167473
ENSG00000204604	ZNF468	protein_coding	8	zinc finger protein 468 [Source:HGNC Symbol;Acc:HGNC:33105]	1.14821	0.199383	0.0223561	0.167519
ENSG00000204604	ZNF468	protein_coding	8	zinc finger protein 468 [Source:HGNC Symbol;Acc:HGNC:33105]	1.14821	0.199383	0.0223561	0.167519
ENSG00000134056	MRPS36	protein_coding	5	mitochondrial ribosomal protein S36 [Source:HGNC Symbol;Acc:HGNC:16631]	1.14779	0.198859	0.0224209	0.16791
ENSG00000172260	NEGR1	protein_coding	5	neuronal growth regulator 1 [Source:HGNC Symbol;Acc:HGNC:17302]	-4.81486	-2.26749	0.0224274	0.16791
ENSG00000113196	HAND1	protein_coding	1	heart and neural crest derivatives expressed 1 [Source:HGNC Symbol;Acc:HGNC:4807]	6.77044	2.75925	0.0224398	0.167931
ENSG00000143851	PTPN7	protein_coding	19	protein tyrosine phosphatase, non-receptor type 7 [Source:HGNC Symbol;Acc:HGNC:9659]	3.69726	1.88646	0.0225493	0.168675
ENSG00000008952	SEC62	protein_coding	10	SEC62 homolog, preprotein translocation factor [Source:HGNC Symbol;Acc:HGNC:11846]	1.11521	0.157311	0.0225583	0.168675
ENSG00000135697	BCO1	protein_coding	3	beta-carotene oxygenase 1 [Source:HGNC Symbol;Acc:HGNC:13815]	1.97378	0.98096	0.0226408	0.169064
ENSG00000270882	HIST2H4A	protein_coding	4	histone cluster 2 H4 family member a [Source:HGNC Symbol;Acc:HGNC:4794]	-1.29199	-0.369598	0.0226513	0.169064
ENSG00000174607	UGT8	protein_coding	3	UDP glycosyltransferase 8 [Source:HGNC Symbol;Acc:HGNC:12555]	3.86667	1.95109	0.0226671	0.169064
ENSG00000187987	ZSCAN23	protein_coding	3	zinc finger and SCAN domain containing 23 [Source:HGNC Symbol;Acc:HGNC:21193]	-3.18909	-1.67315	0.0226696	0.169064
ENSG00000131669	NINJ1	protein_coding	5	ninjurin 1 [Source:HGNC Symbol;Acc:HGNC:7824]	-1.16385	-0.218906	0.0226728	0.169064
ENSG00000101017	CD40	protein_coding	7	CD40 molecule [Source:HGNC Symbol;Acc:HGNC:11919]	-7.81935	-2.96705	0.0226773	0.169064
ENSG00000108064	TFAM	protein_coding	4	transcription factor A, mitochondrial [Source:HGNC Symbol;Acc:HGNC:11741]	1.1437	0.193705	0.0226775	0.169064
ENSG00000102007	PLP2	protein_coding	2	proteolipid protein 2 [Source:HGNC Symbol;Acc:HGNC:9087]	1.11465	0.156596	0.0226999	0.169141
ENSG00000173692	PSMD1	protein_coding	13	proteasome 26S subunit, non-ATPase 1 [Source:HGNC Symbol;Acc:HGNC:9554]	1.09593	0.132161	0.0227069	0.169141
ENSG00000165527	ARF6	protein_coding	1	ADP ribosylation factor 6 [Source:HGNC Symbol;Acc:HGNC:659]	-1.08977	-0.124024	0.022736	0.169286
ENSG00000086504	MRPL28	protein_coding	11	mitochondrial ribosomal protein L28 [Source:HGNC Symbol;Acc:HGNC:14484]	-1.14951	-0.201016	0.0227752	0.169427
ENSG00000058668	ATP2B4	protein_coding	7	ATPase plasma membrane Ca2+ transporting 4 [Source:HGNC Symbol;Acc:HGNC:817]	1.14961	0.201146	0.022777	0.169427
ENSG00000238009	AL627309.1	lincRNA	5	novel transcript	-3.45421	-1.78835	0.0227878	0.169427
ENSG00000138613	APH1B	protein_coding	10	aph-1 homolog B, gamma-secretase subunit [Source:HGNC Symbol;Acc:HGNC:24080]	1.17098	0.227713	0.0227934	0.169427
ENSG00000142798	HSPG2	protein_coding	15	heparan sulfate proteoglycan 2 [Source:HGNC Symbol;Acc:HGNC:5273]	-1.2183	-0.284864	0.0228421	0.169711
ENSG00000148735	PLEKHS1	protein_coding	9	pleckstrin homology domain containing S1 [Source:HGNC Symbol;Acc:HGNC:26285]	1.46141	0.547363	0.0228509	0.169711
ENSG00000166997	CNPY4	protein_coding	5	canopy FGF signaling regulator 4 [Source:HGNC Symbol;Acc:HGNC:28631]	-1.14137	-0.190769	0.0228849	0.169842
ENSG00000014123	UFL1	protein_coding	2	UFM1 specific ligase 1 [Source:HGNC Symbol;Acc:HGNC:23039]	1.15496	0.207841	0.0228939	0.169842
ENSG00000155008	APOOL	protein_coding	3	apolipoprotein O like [Source:HGNC Symbol;Acc:HGNC:24009]	1.11535	0.157494	0.0229163	0.169842
ENSG00000173848	NET1	protein_coding	6	neuroepithelial cell transforming 1 [Source:HGNC Symbol;Acc:HGNC:14592]	-1.19224	-0.253676	0.0229361	0.169842
ENSG00000113361	CDH6	protein_coding	5	cadherin 6 [Source:HGNC Symbol;Acc:HGNC:1765]	1.15649	0.209757	0.0229378	0.169842
ENSG00000206052	DOK6	protein_coding	5	docking protein 6 [Source:HGNC Symbol;Acc:HGNC:28301]	-1.20179	-0.265179	0.0229652	0.169842
ENSG00000174080	CTSF	protein_coding	9	cathepsin F [Source:HGNC Symbol;Acc:HGNC:2531]	-1.17571	-0.233537	0.0229698	0.169842
ENSG00000122545	2020-09-07	protein_coding	19	septin 7 [Source:HGNC Symbol;Acc:HGNC:1717]	-1.11873	-0.161864	0.0229885	0.169842
ENSG00000133250	ZNF414	protein_coding	9	zinc finger protein 414 [Source:HGNC Symbol;Acc:HGNC:20630]	-1.14188	-0.191413	0.0229889	0.169842
ENSG00000185813	PCYT2	protein_coding	18	phosphate cytidylyltransferase 2, ethanolamine [Source:HGNC Symbol;Acc:HGNC:8756]	-1.22667	-0.294746	0.0229957	0.169842
ENSG00000164896	FASTK	protein_coding	17	Fas activated serine/threonine kinase [Source:HGNC Symbol;Acc:HGNC:24676]	-1.12381	-0.168398	0.0229961	0.169842
ENSG00000168002	POLR2G	protein_coding	8	RNA polymerase II subunit G [Source:HGNC Symbol;Acc:HGNC:9194]	-1.15063	-0.202427	0.0229999	0.169842
ENSG00000124251	TP53TG5	protein_coding	4	TP53 target 5 [Source:HGNC Symbol;Acc:HGNC:15856]	1.21708	0.283427	0.0230002	0.169842
ENSG00000165525	NEMF	protein_coding	15	nuclear export mediator factor [Source:HGNC Symbol;Acc:HGNC:10663]	1.10777	0.147655	0.0230102	0.169842
ENSG00000213967	ZNF726	protein_coding	6	zinc finger protein 726 [Source:HGNC Symbol;Acc:HGNC:32462]	1.17121	0.227998	0.0230131	0.169842
ENSG00000178896	EXOSC4	protein_coding	3	exosome component 4 [Source:HGNC Symbol;Acc:HGNC:18189]	-1.17077	-0.227463	0.0230294	0.169853
ENSG00000184014	DENND5A	protein_coding	16	DENN domain containing 5A [Source:HGNC Symbol;Acc:HGNC:19344]	1.08368	0.115935	0.0230341	0.169853
ENSG00000015133	CCDC88C	protein_coding	14	coiled-coil domain containing 88C [Source:HGNC Symbol;Acc:HGNC:19967]	1.17075	0.22744	0.0230435	0.169853
ENSG00000029364	SLC39A9	protein_coding	11	solute carrier family 39 member 9 [Source:HGNC Symbol;Acc:HGNC:20182]	1.08717	0.120577	0.0230651	0.169941
ENSG00000154642	C21orf91	protein_coding	6	chromosome 21 open reading frame 91 [Source:HGNC Symbol;Acc:HGNC:16459]	1.1746	0.23217	0.0230884	0.169975
ENSG00000261884	AC040162.1	protein_coding	2	novel transcript	1.33125	0.412783	0.0230969	0.169975
ENSG00000138944	SHISAL1	protein_coding	1	shisa like 1 [Source:HGNC Symbol;Acc:HGNC:29335]	1.2819	0.358278	0.0231171	0.169975
ENSG00000109079	TNFAIP1	protein_coding	6	TNF alpha induced protein 1 [Source:HGNC Symbol;Acc:HGNC:11894]	1.12365	0.168188	0.023118	0.169975
ENSG00000267302	RNFT1-DT	lincRNA	2	RNFT1 divergent transcript [Source:HGNC Symbol;Acc:HGNC:51346]	-2.51189	-1.32877	0.0231603	0.170212
ENSG00000225703	AC114737.1	lincRNA	1	novel transcript	1.87863	0.909683	0.0231724	0.170212
ENSG00000240476	LINC00973	lincRNA	1	long intergenic non-protein coding RNA 973 [Source:HGNC Symbol;Acc:HGNC:48868]	2.63327	1.39685	0.0231792	0.170212
ENSG00000278828	HIST1H3H	protein_coding	1	histone cluster 1 H3 family member h [Source:HGNC Symbol;Acc:HGNC:4775]	-1.38949	-0.47456	0.0232333	0.170525
ENSG00000122359	ANXA11	protein_coding	10	annexin A11 [Source:HGNC Symbol;Acc:HGNC:535]	-1.13582	-0.183738	0.0232488	0.170525
ENSG00000176101	SSNA1	protein_coding	4	SS nuclear autoantigen 1 [Source:HGNC Symbol;Acc:HGNC:11321]	-1.15638	-0.20962	0.0232625	0.170525
ENSG00000179397	CATSPERE	protein_coding	10	catsper channel auxiliary subunit epsilon [Source:HGNC Symbol;Acc:HGNC:28491]	-1.29878	-0.377155	0.0232626	0.170525
ENSG00000105176	URI1	protein_coding	13	URI1, prefoldin like chaperone [Source:HGNC Symbol;Acc:HGNC:13236]	1.09305	0.128355	0.0232701	0.170525
ENSG00000245571	FAM111A-DT	lincRNA	4	FAM111A divergent transcript [Source:HGNC Symbol;Acc:HGNC:53752]	1.23905	0.309233	0.0233185	0.170809
ENSG00000141522	ARHGDIA	protein_coding	17	Rho GDP dissociation inhibitor alpha [Source:HGNC Symbol;Acc:HGNC:678]	1.13874	0.187438	0.0233333	0.170846
ENSG00000204576	PRR3	protein_coding	6	proline rich 3 [Source:HGNC Symbol;Acc:HGNC:21149]	-1.14924	-0.200673	0.023371	0.170944
ENSG00000103005	USB1	protein_coding	16	U6 snRNA biogenesis phosphodiesterase 1 [Source:HGNC Symbol;Acc:HGNC:25792]	-1.13337	-0.180617	0.0233737	0.170944
ENSG00000078699	CBFA2T2	protein_coding	10	CBFA2/RUNX1 translocation partner 2 [Source:HGNC Symbol;Acc:HGNC:1536]	1.1125	0.153809	0.0233758	0.170944
ENSG00000187091	PLCD1	protein_coding	9	phospholipase C delta 1 [Source:HGNC Symbol;Acc:HGNC:9060]	-1.2558	-0.328602	0.0234205	0.171131
ENSG00000089335	ZNF302	protein_coding	15	zinc finger protein 302 [Source:HGNC Symbol;Acc:HGNC:13848]	1.15975	0.213817	0.0234208	0.171131
ENSG00000064726	BTBD1	protein_coding	5	BTB domain containing 1 [Source:HGNC Symbol;Acc:HGNC:1120]	1.11094	0.151782	0.0234351	0.171165
ENSG00000164627	KIF6	protein_coding	8	kinesin family member 6 [Source:HGNC Symbol;Acc:HGNC:21202]	3.66642	1.87437	0.0234572	0.171255
ENSG00000178921	PFAS	protein_coding	12	phosphoribosylformylglycinamidine synthase [Source:HGNC Symbol;Acc:HGNC:8863]	-1.11256	-0.153885	0.0234857	0.171326
ENSG00000185946	RNPC3	protein_coding	9	RNA binding region (RNP1, RRM) containing 3 [Source:HGNC Symbol;Acc:HGNC:18666]	1.16996	0.226456	0.0234863	0.171326
ENSG00000088543	C3orf18	protein_coding	11	chromosome 3 open reading frame 18 [Source:HGNC Symbol;Acc:HGNC:24837]	-2.05904	-1.04198	0.0235299	0.171517
ENSG00000130511	SSBP4	protein_coding	15	single stranded DNA binding protein 4 [Source:HGNC Symbol;Acc:HGNC:15676]	1.12189	0.165934	0.0235469	0.171517
ENSG00000092098	RNF31	protein_coding	25	ring finger protein 31 [Source:HGNC Symbol;Acc:HGNC:16031]	-1.13448	-0.182037	0.0235474	0.171517
ENSG00000135776	ABCB10	protein_coding	3	ATP binding cassette subfamily B member 10 [Source:HGNC Symbol;Acc:HGNC:41]	-1.14446	-0.194663	0.0235598	0.171517
ENSG00000124201	ZNFX1	protein_coding	6	zinc finger NFX1-type containing 1 [Source:HGNC Symbol;Acc:HGNC:29271]	1.13161	0.178373	0.0235612	0.171517
ENSG00000112667	DNPH1	protein_coding	4	2'-deoxynucleoside 5'-phosphate N-hydrolase 1 [Source:HGNC Symbol;Acc:HGNC:21218]	-1.20994	-0.27494	0.02358	0.171583
ENSG00000146828	SLC12A9	protein_coding	15	solute carrier family 12 member 9 [Source:HGNC Symbol;Acc:HGNC:17435]	-1.11718	-0.159865	0.023612	0.17165
ENSG00000164050	PLXNB1	protein_coding	19	plexin B1 [Source:HGNC Symbol;Acc:HGNC:9103]	1.19447	0.256376	0.0236153	0.17165
ENSG00000056998	GYG2	protein_coding	9	glycogenin 2 [Source:HGNC Symbol;Acc:HGNC:4700]	-1.16326	-0.218177	0.0236242	0.17165
ENSG00000130714	POMT1	protein_coding	16	protein O-mannosyltransferase 1 [Source:HGNC Symbol;Acc:HGNC:9202]	-1.10221	-0.140394	0.0236335	0.17165
ENSG00000131791	PRKAB2	protein_coding	3	protein kinase AMP-activated non-catalytic subunit beta 2 [Source:HGNC Symbol;Acc:HGNC:9379]	-1.1383	-0.186875	0.0236379	0.17165
ENSG00000171819	ANGPTL7	protein_coding	2	angiopoietin like 7 [Source:HGNC Symbol;Acc:HGNC:24078]	-1.33289	-0.41456	0.0236497	0.171665
ENSG00000110711	AIP	protein_coding	4	aryl hydrocarbon receptor interacting protein [Source:HGNC Symbol;Acc:HGNC:358]	-1.15047	-0.20223	0.0236697	0.171705
ENSG00000084112	SSH1	protein_coding	9	slingshot protein phosphatase 1 [Source:HGNC Symbol;Acc:HGNC:30579]	-1.11792	-0.160822	0.023693	0.171705
ENSG00000221949	LINC01465	lincRNA	2	long intergenic non-protein coding RNA 1465 [Source:HGNC Symbol;Acc:HGNC:26364]	-1.18175	-0.240922	0.0237013	0.171705
ENSG00000154945	ANKRD40	protein_coding	3	ankyrin repeat domain 40 [Source:HGNC Symbol;Acc:HGNC:28233]	1.0883	0.122081	0.0237032	0.171705
ENSG00000152495	CAMK4	protein_coding	13	calcium/calmodulin dependent protein kinase IV [Source:HGNC Symbol;Acc:HGNC:1464]	-1.13612	-0.184117	0.0237095	0.171705
ENSG00000126231	PROZ	protein_coding	3	protein Z, vitamin K dependent plasma glycoprotein [Source:HGNC Symbol;Acc:HGNC:9460]	1.523	0.606917	0.0237198	0.171705
ENSG00000258279	LINC00592	lincRNA	2	long intergenic non-protein coding RNA 592 [Source:HGNC Symbol;Acc:HGNC:27474]	-1.95966	-0.970606	0.0237234	0.171705
ENSG00000177731	FLII	protein_coding	30	FLII, actin remodeling protein [Source:HGNC Symbol;Acc:HGNC:3750]	-1.11812	-0.161075	0.0237793	0.172039
ENSG00000166326	TRIM44	protein_coding	2	tripartite motif containing 44 [Source:HGNC Symbol;Acc:HGNC:19016]	1.11159	0.152622	0.0237983	0.172105
ENSG00000047579	DTNBP1	protein_coding	12	dystrobrevin binding protein 1 [Source:HGNC Symbol;Acc:HGNC:17328]	1.10447	0.143348	0.0238271	0.172229
ENSG00000173120	KDM2A	protein_coding	15	lysine demethylase 2A [Source:HGNC Symbol;Acc:HGNC:13606]	1.12527	0.170269	0.023835	0.172229
ENSG00000007376	RPUSD1	protein_coding	10	RNA pseudouridine synthase domain containing 1 [Source:HGNC Symbol;Acc:HGNC:14173]	1.14425	0.194402	0.0238577	0.172261
ENSG00000164532	TBX20	protein_coding	2	T-box 20 [Source:HGNC Symbol;Acc:HGNC:11598]	-1.28994	-0.367298	0.0238593	0.172261
ENSG00000188997	KCTD21	protein_coding	6	potassium channel tetramerization domain containing 21 [Source:HGNC Symbol;Acc:HGNC:27452]	-1.15353	-0.206052	0.0238687	0.172261
ENSG00000165650	PDZD8	protein_coding	4	PDZ domain containing 8 [Source:HGNC Symbol;Acc:HGNC:26974]	1.14464	0.194899	0.0238789	0.172264
ENSG00000130775	THEMIS2	protein_coding	11	thymocyte selection associated family member 2 [Source:HGNC Symbol;Acc:HGNC:16839]	-1.15352	-0.206042	0.0239323	0.172579
ENSG00000160785	SLC25A44	protein_coding	5	solute carrier family 25 member 44 [Source:HGNC Symbol;Acc:HGNC:29036]	1.1097	0.15017	0.0240007	0.172882
ENSG00000196458	ZNF605	protein_coding	6	zinc finger protein 605 [Source:HGNC Symbol;Acc:HGNC:28068]	1.13691	0.18512	0.0240131	0.172882
ENSG00000135951	TSGA10	protein_coding	19	testis specific 10 [Source:HGNC Symbol;Acc:HGNC:14927]	1.2056	0.269748	0.0240178	0.172882
ENSG00000179627	AL590327.1	protein_coding	2	zinc finger and BTB domain containing 42 [Source:NCBI gene;Acc:100128927]	-1.27627	-0.351933	0.0240193	0.172882
ENSG00000120889	TNFRSF10B	protein_coding	8	TNF receptor superfamily member 10b [Source:HGNC Symbol;Acc:HGNC:11905]	1.14289	0.192685	0.0240281	0.172882
ENSG00000174718	RESF1	protein_coding	8	retroelement silencing factor 1 [Source:HGNC Symbol;Acc:HGNC:25559]	1.17398	0.231409	0.0240397	0.172882
ENSG00000198715	GLMP	protein_coding	16	glycosylated lysosomal membrane protein [Source:HGNC Symbol;Acc:HGNC:29436]	-1.10113	-0.13899	0.0240429	0.172882
ENSG00000120057	SFRP5	protein_coding	1	secreted frizzled related protein 5 [Source:HGNC Symbol;Acc:HGNC:10779]	-4.19737	-2.06949	0.0240616	0.172945
ENSG00000115760	BIRC6	protein_coding	13	baculoviral IAP repeat containing 6 [Source:HGNC Symbol;Acc:HGNC:13516]	-1.08563	-0.118532	0.0241044	0.173182
ENSG00000125449	ARMC7	protein_coding	5	armadillo repeat containing 7 [Source:HGNC Symbol;Acc:HGNC:26168]	-1.20034	-0.263438	0.0241288	0.173287
ENSG00000139725	RHOF	protein_coding	7	ras homolog family member F, filopodia associated [Source:HGNC Symbol;Acc:HGNC:15703]	-1.58566	-0.665086	0.0241996	0.173724
ENSG00000124440	HIF3A	protein_coding	19	hypoxia inducible factor 3 subunit alpha [Source:HGNC Symbol;Acc:HGNC:15825]	5.77526	2.52989	0.0242343	0.173903
ENSG00000114529	C3orf52	protein_coding	7	chromosome 3 open reading frame 52 [Source:HGNC Symbol;Acc:HGNC:26255]	1.29692	0.375092	0.0242927	0.174251
ENSG00000138433	CIR1	protein_coding	5	corepressor interacting with RBPJ, 1 [Source:HGNC Symbol;Acc:HGNC:24217]	1.15702	0.21042	0.0243359	0.174465
ENSG00000131508	UBE2D2	protein_coding	8	ubiquitin conjugating enzyme E2 D2 [Source:HGNC Symbol;Acc:HGNC:12475]	-1.10074	-0.138476	0.0243464	0.174465
ENSG00000105991	HOXA1	protein_coding	3	homeobox A1 [Source:HGNC Symbol;Acc:HGNC:5099]	-1.59289	-0.67165	0.0243522	0.174465
ENSG00000047936	ROS1	protein_coding	3	ROS proto-oncogene 1, receptor tyrosine kinase [Source:HGNC Symbol;Acc:HGNC:10261]	1.92136	0.942126	0.0243906	0.174669
ENSG00000173599	PC	protein_coding	19	pyruvate carboxylase [Source:HGNC Symbol;Acc:HGNC:8636]	-1.21104	-0.276246	0.0244567	0.175017
ENSG00000172292	CERS6	protein_coding	2	ceramide synthase 6 [Source:HGNC Symbol;Acc:HGNC:23826]	1.10407	0.142834	0.0244591	0.175017
ENSG00000001617	SEMA3F	protein_coding	9	semaphorin 3F [Source:HGNC Symbol;Acc:HGNC:10728]	-1.23732	-0.307223	0.0245944	0.175914
ENSG00000100897	DCAF11	protein_coding	38	DDB1 and CUL4 associated factor 11 [Source:HGNC Symbol;Acc:HGNC:20258]	-1.123	-0.167354	0.0246151	0.175957
ENSG00000273032	DGCR9	processed_transcript	3	DiGeorge syndrome critical region gene 9 [Source:HGNC Symbol;Acc:HGNC:17227]	-3.24132	-1.69658	0.0246317	0.175957
ENSG00000244425	RN7SL268P	misc_RNA	1	RNA, 7SL, cytoplasmic 268, pseudogene [Source:HGNC Symbol;Acc:HGNC:46284]	1.85045	0.887873	0.0246403	0.175957
ENSG00000201183	RNVU1-3	snRNA	1	RNA, variant U1 small nuclear 3 [Source:HGNC Symbol;Acc:HGNC:48311]	4.719	2.23848	0.0246542	0.175985
ENSG00000103423	DNAJA3	protein_coding	14	DnaJ heat shock protein family (Hsp40) member A3 [Source:HGNC Symbol;Acc:HGNC:11808]	-1.09793	-0.134784	0.0247565	0.176643
ENSG00000103479	RBL2	protein_coding	8	RB transcriptional corepressor like 2 [Source:HGNC Symbol;Acc:HGNC:9894]	-1.14831	-0.199511	0.0247936	0.176836
ENSG00000131788	PIAS3	protein_coding	9	protein inhibitor of activated STAT 3 [Source:HGNC Symbol;Acc:HGNC:16861]	-1.11798	-0.160897	0.0248392	0.17709
ENSG00000159714	ZDHHC1	protein_coding	6	zinc finger DHHC-type containing 1 [Source:HGNC Symbol;Acc:HGNC:17916]	-1.23727	-0.307159	0.0249615	0.17789
ENSG00000160216	AGPAT3	protein_coding	18	1-acylglycerol-3-phosphate O-acyltransferase 3 [Source:HGNC Symbol;Acc:HGNC:326]	-1.12117	-0.165001	0.0250049	0.178127
ENSG00000077080	ACTL6B	protein_coding	6	actin like 6B [Source:HGNC Symbol;Acc:HGNC:160]	4.64145	2.21457	0.0250346	0.178267
ENSG00000213190	MLLT11	protein_coding	1	MLLT11, transcription factor 7 cofactor [Source:HGNC Symbol;Acc:HGNC:16997]	1.14563	0.196146	0.025049	0.178297
ENSG00000172007	RAB33B	protein_coding	3	RAB33B, member RAS oncogene family [Source:HGNC Symbol;Acc:HGNC:16075]	1.17277	0.229923	0.0250657	0.178313
ENSG00000006125	AP2B1	protein_coding	22	adaptor related protein complex 2 subunit beta 1 [Source:HGNC Symbol;Acc:HGNC:563]	-1.08919	-0.123261	0.0250715	0.178313
ENSG00000073578	SDHA	protein_coding	20	succinate dehydrogenase complex flavoprotein subunit A [Source:HGNC Symbol;Acc:HGNC:10680]	-1.13859	-0.187246	0.0251587	0.178765
ENSG00000227124	ZNF717	protein_coding	7	zinc finger protein 717 [Source:HGNC Symbol;Acc:HGNC:29448]	1.15334	0.205817	0.0251658	0.178765
ENSG00000072518	MARK2	protein_coding	15	microtubule affinity regulating kinase 2 [Source:HGNC Symbol;Acc:HGNC:3332]	1.11324	0.154768	0.0251683	0.178765
ENSG00000115042	FAHD2A	protein_coding	6	fumarylacetoacetate hydrolase domain containing 2A [Source:HGNC Symbol;Acc:HGNC:24252]	-1.14022	-0.189312	0.0251756	0.178765
ENSG00000254726	MEX3A	protein_coding	2	mex-3 RNA binding family member A [Source:HGNC Symbol;Acc:HGNC:33482]	1.13596	0.183905	0.0252133	0.178865
ENSG00000215126	CBWD6	protein_coding	18	COBW domain containing 6 [Source:HGNC Symbol;Acc:HGNC:31978]	1.28591	0.362785	0.0252186	0.178865
ENSG00000141198	TOM1L1	protein_coding	23	target of myb1 like 1 membrane trafficking protein [Source:HGNC Symbol;Acc:HGNC:11983]	-1.11119	-0.1521	0.0252308	0.178865
ENSG00000132953	XPO4	protein_coding	4	exportin 4 [Source:HGNC Symbol;Acc:HGNC:17796]	-1.10209	-0.140244	0.0252311	0.178865
ENSG00000130695	CEP85	protein_coding	8	centrosomal protein 85 [Source:HGNC Symbol;Acc:HGNC:25309]	-1.10824	-0.148272	0.0252405	0.178865
ENSG00000011007	ELOA	protein_coding	4	elongin A [Source:HGNC Symbol;Acc:HGNC:11620]	1.08414	0.116552	0.0252521	0.178876
ENSG00000100603	SNW1	protein_coding	7	SNW domain containing 1 [Source:HGNC Symbol;Acc:HGNC:16696]	1.12139	0.165283	0.0252723	0.178947
ENSG00000169609	C15orf40	protein_coding	12	chromosome 15 open reading frame 40 [Source:HGNC Symbol;Acc:HGNC:28443]	1.18388	0.243519	0.0252943	0.179031
ENSG00000086544	ITPKC	protein_coding	2	inositol-trisphosphate 3-kinase C [Source:HGNC Symbol;Acc:HGNC:14897]	1.20164	0.265006	0.0253248	0.179141
ENSG00000058063	ATP11B	protein_coding	10	ATPase phospholipid transporting 11B (putative) [Source:HGNC Symbol;Acc:HGNC:13553]	1.14061	0.189807	0.0253302	0.179141
ENSG00000120063	GNA13	protein_coding	2	G protein subunit alpha 13 [Source:HGNC Symbol;Acc:HGNC:4381]	1.10191	0.140003	0.0253537	0.179235
ENSG00000069509	FUNDC1	protein_coding	2	FUN14 domain containing 1 [Source:HGNC Symbol;Acc:HGNC:28746]	1.13713	0.185399	0.0254032	0.179514
ENSG00000255468	AP001107.9	antisense	4	novel transcript, antisense to SLC29A2	-1.22492	-0.292689	0.0254595	0.179727
ENSG00000257103	LSM14A	protein_coding	8	LSM14A, mRNA processing body assembly factor [Source:HGNC Symbol;Acc:HGNC:24489]	-1.08662	-0.119848	0.0254774	0.179727
ENSG00000152332	UHMK1	protein_coding	4	U2AF homology motif kinase 1 [Source:HGNC Symbol;Acc:HGNC:19683]	-1.12533	-0.170349	0.0254813	0.179727
ENSG00000164535	DAGLB	protein_coding	10	diacylglycerol lipase beta [Source:HGNC Symbol;Acc:HGNC:28923]	1.17641	0.234396	0.0254815	0.179727
ENSG00000104998	IL27RA	protein_coding	1	interleukin 27 receptor subunit alpha [Source:HGNC Symbol;Acc:HGNC:17290]	-1.22292	-0.290333	0.0254863	0.179727
ENSG00000179813	FAM216B	protein_coding	2	family with sequence similarity 216 member B [Source:HGNC Symbol;Acc:HGNC:26883]	1.32413	0.405045	0.0254947	0.179727
ENSG00000143153	ATP1B1	protein_coding	3	ATPase Na+/K+ transporting subunit beta 1 [Source:HGNC Symbol;Acc:HGNC:804]	1.27586	0.351472	0.0255067	0.17974
ENSG00000074356	NCBP3	protein_coding	7	nuclear cap binding subunit 3 [Source:HGNC Symbol;Acc:HGNC:24612]	-1.08329	-0.115412	0.0255286	0.179822
ENSG00000184178	SCFD2	protein_coding	4	sec1 family domain containing 2 [Source:HGNC Symbol;Acc:HGNC:30676]	-1.11074	-0.151521	0.025566	0.179943
ENSG00000275066	SYNRG	protein_coding	16	synergin gamma [Source:HGNC Symbol;Acc:HGNC:557]	1.12346	0.167953	0.0255661	0.179943
ENSG00000186952	TMEM232	protein_coding	13	transmembrane protein 232 [Source:HGNC Symbol;Acc:HGNC:37270]	1.69931	0.764949	0.0255828	0.179988
ENSG00000241529	RN7SL767P	misc_RNA	1	RNA, 7SL, cytoplasmic 767, pseudogene [Source:HGNC Symbol;Acc:HGNC:46783]	-1.83646	-0.876926	0.0256295	0.180245
ENSG00000110321	EIF4G2	protein_coding	32	eukaryotic translation initiation factor 4 gamma 2 [Source:HGNC Symbol;Acc:HGNC:3297]	1.09989	0.137355	0.0256482	0.180279
ENSG00000174225	ARL13A	protein_coding	4	ADP ribosylation factor like GTPase 13A [Source:HGNC Symbol;Acc:HGNC:31709]	1.82528	0.868119	0.0256635	0.180279
ENSG00000055044	NOP58	protein_coding	10	NOP58 ribonucleoprotein [Source:HGNC Symbol;Acc:HGNC:29926]	1.10601	0.145364	0.0256744	0.180279
ENSG00000244165	P2RY11	protein_coding	2	purinergic receptor P2Y11 [Source:HGNC Symbol;Acc:HGNC:8540]	1.24733	0.318842	0.0256753	0.180279
ENSG00000224397	SMIM25	lincRNA	7	small integral membrane protein 25 [Source:HGNC Symbol;Acc:HGNC:50328]	-4.68994	-2.22957	0.0257267	0.180569
ENSG00000168395	ING5	protein_coding	13	inhibitor of growth family member 5 [Source:HGNC Symbol;Acc:HGNC:19421]	-1.15303	-0.205434	0.0257544	0.180627
ENSG00000109099	PMP22	protein_coding	12	peripheral myelin protein 22 [Source:HGNC Symbol;Acc:HGNC:9118]	1.17439	0.231908	0.0257575	0.180627
ENSG00000100344	PNPLA3	protein_coding	5	patatin like phospholipase domain containing 3 [Source:HGNC Symbol;Acc:HGNC:18590]	-1.17333	-0.230607	0.0257658	0.180627
ENSG00000239282	CASTOR1	protein_coding	14	cytosolic arginine sensor for mTORC1 subunit 1 [Source:HGNC Symbol;Acc:HGNC:34423]	1.95865	0.969858	0.0257834	0.180628
ENSG00000180098	TRNAU1AP	protein_coding	10	tRNA selenocysteine 1 associated protein 1 [Source:HGNC Symbol;Acc:HGNC:30813]	-1.11804	-0.160971	0.0257864	0.180628
ENSG00000143033	MTF2	protein_coding	14	metal response element binding transcription factor 2 [Source:HGNC Symbol;Acc:HGNC:29535]	1.09543	0.131493	0.0258254	0.180825
ENSG00000115163	CENPA	protein_coding	6	centromere protein A [Source:HGNC Symbol;Acc:HGNC:1851]	-1.16918	-0.225503	0.0258351	0.180825
ENSG00000188064	WNT7B	protein_coding	5	Wnt family member 7B [Source:HGNC Symbol;Acc:HGNC:12787]	1.21564	0.281716	0.0258786	0.181058
ENSG00000236609	ZNF853	protein_coding	1	zinc finger protein 853 [Source:HGNC Symbol;Acc:HGNC:21767]	-3.26394	-1.70661	0.0259354	0.181371
ENSG00000137075	RNF38	protein_coding	10	ring finger protein 38 [Source:HGNC Symbol;Acc:HGNC:18052]	1.12644	0.171766	0.025944	0.181371
ENSG00000132471	WBP2	protein_coding	19	WW domain binding protein 2 [Source:HGNC Symbol;Acc:HGNC:12738]	1.18773	0.248203	0.0260153	0.181797
ENSG00000181315	ZNF322	protein_coding	8	zinc finger protein 322 [Source:HGNC Symbol;Acc:HGNC:23640]	1.17972	0.238442	0.0260457	0.181915
ENSG00000143994	ABHD1	protein_coding	8	abhydrolase domain containing 1 [Source:HGNC Symbol;Acc:HGNC:17553]	1.62819	0.703266	0.0260527	0.181915
ENSG00000109736	MFSD10	protein_coding	11	major facilitator superfamily domain containing 10 [Source:HGNC Symbol;Acc:HGNC:16894]	-1.13296	-0.180093	0.0260881	0.18209
ENSG00000275700	AATF	protein_coding	9	apoptosis antagonizing transcription factor [Source:HGNC Symbol;Acc:HGNC:19235]	1.13241	0.179399	0.0261113	0.182179
ENSG00000214753	HNRNPUL2	protein_coding	2	heterogeneous nuclear ribonucleoprotein U like 2 [Source:HGNC Symbol;Acc:HGNC:25451]	1.1293	0.175433	0.0262219	0.182879
ENSG00000175193	PARL	protein_coding	13	presenilin associated rhomboid like [Source:HGNC Symbol;Acc:HGNC:18253]	1.15074	0.202567	0.0262421	0.182947
ENSG00000115486	GGCX	protein_coding	10	gamma-glutamyl carboxylase [Source:HGNC Symbol;Acc:HGNC:4247]	-1.09543	-0.131501	0.026292	0.183223
ENSG00000116095	PLEKHA3	protein_coding	4	pleckstrin homology domain containing A3 [Source:HGNC Symbol;Acc:HGNC:14338]	1.15329	0.20576	0.0263263	0.18339
ENSG00000137700	SLC37A4	protein_coding	21	solute carrier family 37 member 4 [Source:HGNC Symbol;Acc:HGNC:4061]	-1.16767	-0.223633	0.0263604	0.183554
ENSG00000162928	PEX13	protein_coding	5	peroxisomal biogenesis factor 13 [Source:HGNC Symbol;Acc:HGNC:8855]	1.10013	0.13768	0.0264783	0.184302
ENSG00000046604	DSG2	protein_coding	2	desmoglein 2 [Source:HGNC Symbol;Acc:HGNC:3049]	1.12342	0.167893	0.0265152	0.184379
ENSG00000167378	IRGQ	protein_coding	5	immunity related GTPase Q [Source:HGNC Symbol;Acc:HGNC:24868]	1.11153	0.152546	0.0265163	0.184379
ENSG00000068137	PLEKHH3	protein_coding	9	pleckstrin homology, MyTH4 and FERM domain containing H3 [Source:HGNC Symbol;Acc:HGNC:26105]	-1.1181	-0.161044	0.0265241	0.184379
ENSG00000266651	AC093484.4	lincRNA	1	novel transcript	1.27819	0.354107	0.0265312	0.184379
ENSG00000277916	RF02271	misc_RNA	1		1.67851	0.747179	0.0265678	0.184484
ENSG00000151746	BICD1	protein_coding	11	BICD cargo adaptor 1 [Source:HGNC Symbol;Acc:HGNC:1049]	-1.13366	-0.180982	0.026586	0.184484
ENSG00000005102	MEOX1	protein_coding	4	mesenchyme homeobox 1 [Source:HGNC Symbol;Acc:HGNC:7013]	-2.67346	-1.41871	0.0266072	0.184484
ENSG00000153823	PID1	protein_coding	6	phosphotyrosine interaction domain containing 1 [Source:HGNC Symbol;Acc:HGNC:26084]	-1.22953	-0.298109	0.0266104	0.184484
ENSG00000271824	SMIM32	protein_coding	1	small integral membrane protein 32 [Source:HGNC Symbol;Acc:HGNC:53640]	1.40049	0.485928	0.0266127	0.184484
ENSG00000160233	LRRC3	protein_coding	1	leucine rich repeat containing 3 [Source:HGNC Symbol;Acc:HGNC:14965]	1.13179	0.178603	0.0266206	0.184484
ENSG00000134463	ECHDC3	protein_coding	5	enoyl-CoA hydratase domain containing 3 [Source:HGNC Symbol;Acc:HGNC:23489]	-1.28635	-0.363278	0.0266464	0.184484
ENSG00000171443	ZNF524	protein_coding	3	zinc finger protein 524 [Source:HGNC Symbol;Acc:HGNC:28322]	-1.19339	-0.255065	0.0266491	0.184484
ENSG00000002822	MAD1L1	protein_coding	23	mitotic arrest deficient 1 like 1 [Source:HGNC Symbol;Acc:HGNC:6762]	-1.11523	-0.157341	0.0266505	0.184484
ENSG00000206952	SNORA50A	snoRNA	1	small nucleolar RNA, H/ACA box 50A [Source:HGNC Symbol;Acc:HGNC:32643]	1.69597	0.76211	0.026651	0.184484
ENSG00000144857	BOC	protein_coding	17	BOC cell adhesion associated, oncogene regulated [Source:HGNC Symbol;Acc:HGNC:17173]	1.21561	0.281685	0.0266627	0.184493
ENSG00000115705	TPO	protein_coding	16	thyroid peroxidase [Source:HGNC Symbol;Acc:HGNC:12015]	3.3692	1.75241	0.0266924	0.184626
ENSG00000183145	RIPPLY3	protein_coding	3	ripply transcriptional repressor 3 [Source:HGNC Symbol;Acc:HGNC:3047]	1.8772	0.908581	0.0267425	0.184811
ENSG00000079841	RIMS1	protein_coding	20	regulating synaptic membrane exocytosis 1 [Source:HGNC Symbol;Acc:HGNC:17282]	-1.49868	-0.583694	0.0267439	0.184811
ENSG00000134697	GNL2	protein_coding	9	G protein nucleolar 2 [Source:HGNC Symbol;Acc:HGNC:29925]	1.08941	0.123552	0.0267507	0.184811
ENSG00000246523	AP001528.1	lincRNA	2	novel transcript	-2.09091	-1.06413	0.0268183	0.185206
ENSG00000160401	CFAP157	protein_coding	6	cilia and flagella associated protein 157 [Source:HGNC Symbol;Acc:HGNC:27843]	1.18565	0.245684	0.0269153	0.185803
ENSG00000113578	FGF1	protein_coding	16	fibroblast growth factor 1 [Source:HGNC Symbol;Acc:HGNC:3665]	-1.5594	-0.640996	0.0269383	0.185889
ENSG00000159685	CHCHD6	protein_coding	8	coiled-coil-helix-coiled-coil-helix domain containing 6 [Source:HGNC Symbol;Acc:HGNC:28184]	-1.16286	-0.217682	0.0269554	0.185934
ENSG00000134453	RBM17	protein_coding	12	RNA binding motif protein 17 [Source:HGNC Symbol;Acc:HGNC:16944]	1.11153	0.15255	0.0269804	0.186034
ENSG00000088053	GP6	protein_coding	5	glycoprotein VI platelet [Source:HGNC Symbol;Acc:HGNC:14388]	1.40075	0.486202	0.027009	0.18604
ENSG00000128609	NDUFA5	protein_coding	12	NADH:ubiquinone oxidoreductase subunit A5 [Source:HGNC Symbol;Acc:HGNC:7688]	1.17962	0.23832	0.0270096	0.18604
ENSG00000235750	KIAA0040	protein_coding	6	KIAA0040 [Source:HGNC Symbol;Acc:HGNC:28950]	-5.7048	-2.51218	0.027013	0.18604
ENSG00000139618	BRCA2	protein_coding	7	BRCA2, DNA repair associated [Source:HGNC Symbol;Acc:HGNC:1101]	1.13351	0.180802	0.0270286	0.186075
ENSG00000100359	SGSM3	protein_coding	13	small G protein signaling modulator 3 [Source:HGNC Symbol;Acc:HGNC:25228]	-1.13378	-0.181144	0.0270589	0.186211
ENSG00000162695	SLC30A7	protein_coding	3	solute carrier family 30 member 7 [Source:HGNC Symbol;Acc:HGNC:19306]	-1.18052	-0.239424	0.027072	0.186228
ENSG00000099250	NRP1	protein_coding	14	neuropilin 1 [Source:HGNC Symbol;Acc:HGNC:8004]	1.18434	0.244087	0.0270907	0.186284
ENSG00000134262	AP4B1	protein_coding	14	adaptor related protein complex 4 subunit beta 1 [Source:HGNC Symbol;Acc:HGNC:572]	1.15605	0.209208	0.0271499	0.186618
ENSG00000214872	SMTNL1	protein_coding	2	smoothelin like 1 [Source:HGNC Symbol;Acc:HGNC:32394]	-3.90457	-1.96517	0.0272103	0.186961
ENSG00000184678	HIST2H2BE	protein_coding	1	histone cluster 2 H2B family member e [Source:HGNC Symbol;Acc:HGNC:4760]	-1.31139	-0.391095	0.0272213	0.186964
ENSG00000083099	LYRM2	protein_coding	11	LYR motif containing 2 [Source:HGNC Symbol;Acc:HGNC:25229]	1.10585	0.145151	0.0272419	0.187032
ENSG00000126775	ATG14	protein_coding	2	autophagy related 14 [Source:HGNC Symbol;Acc:HGNC:19962]	1.20644	0.270759	0.0272748	0.187185
ENSG00000188596	CFAP54	protein_coding	9	cilia and flagella associated protein 54 [Source:HGNC Symbol;Acc:HGNC:26456]	1.38056	0.465253	0.0272947	0.187249
ENSG00000235314	LINC00957	lincRNA	2	long intergenic non-protein coding RNA 957 [Source:HGNC Symbol;Acc:HGNC:22332]	2.449	1.29219	0.0273117	0.187293
ENSG00000167645	YIF1B	protein_coding	16	Yip1 interacting factor homolog B, membrane trafficking protein [Source:HGNC Symbol;Acc:HGNC:30511]	-1.14274	-0.192498	0.0273513	0.187491
ENSG00000004399	PLXND1	protein_coding	17	plexin D1 [Source:HGNC Symbol;Acc:HGNC:9107]	-1.48467	-0.570141	0.0273865	0.187648
ENSG00000140400	MAN2C1	protein_coding	45	mannosidase alpha class 2C member 1 [Source:HGNC Symbol;Acc:HGNC:6827]	-1.18188	-0.241079	0.0273954	0.187648
ENSG00000213658	LAT	protein_coding	17	linker for activation of T cells [Source:HGNC Symbol;Acc:HGNC:18874]	1.34472	0.427312	0.027418	0.187664
ENSG00000185742	C11orf87	protein_coding	1	chromosome 11 open reading frame 87 [Source:HGNC Symbol;Acc:HGNC:33788]	2.66995	1.41681	0.0274191	0.187664
ENSG00000091106	NLRC4	protein_coding	5	NLR family CARD domain containing 4 [Source:HGNC Symbol;Acc:HGNC:16412]	1.6871	0.754543	0.0274843	0.188037
ENSG00000135766	EGLN1	protein_coding	2	egl-9 family hypoxia inducible factor 1 [Source:HGNC Symbol;Acc:HGNC:1232]	1.10275	0.141103	0.0275137	0.188165
ENSG00000161955	TNFSF13	protein_coding	9	TNF superfamily member 13 [Source:HGNC Symbol;Acc:HGNC:11928]	1.69225	0.758943	0.0275281	0.18819
ENSG00000168961	LGALS9	protein_coding	16	galectin 9 [Source:HGNC Symbol;Acc:HGNC:6570]	-1.48385	-0.569342	0.027551	0.188274
ENSG00000186184	POLR1D	protein_coding	24	RNA polymerase I and III subunit D [Source:HGNC Symbol;Acc:HGNC:20422]	-1.11783	-0.160697	0.0275721	0.188325
ENSG00000198408	OGA	protein_coding	11	O-GlcNAcase [Source:HGNC Symbol;Acc:HGNC:7056]	1.10059	0.138282	0.0275798	0.188325
ENSG00000121931	LRIF1	protein_coding	3	ligand dependent nuclear receptor interacting factor 1 [Source:HGNC Symbol;Acc:HGNC:30299]	1.20513	0.269182	0.0275984	0.188339
ENSG00000196584	XRCC2	protein_coding	2	X-ray repair cross complementing 2 [Source:HGNC Symbol;Acc:HGNC:12829]	1.131	0.1776	0.0276033	0.188339
ENSG00000232838	PET117	protein_coding	1	PET117 homolog [Source:HGNC Symbol;Acc:HGNC:40045]	-1.28472	-0.361459	0.0276238	0.188407
ENSG00000168427	KLHL30	protein_coding	1	kelch like family member 30 [Source:HGNC Symbol;Acc:HGNC:24770]	-5.36257	-2.42292	0.0277077	0.188905
ENSG00000134259	NGF	protein_coding	1	nerve growth factor [Source:HGNC Symbol;Acc:HGNC:7808]	-1.67815	-0.746871	0.0277203	0.188918
ENSG00000186891	TNFRSF18	protein_coding	4	TNF receptor superfamily member 18 [Source:HGNC Symbol;Acc:HGNC:11914]	-3.69272	-1.88468	0.0277583	0.189043
ENSG00000100991	TRPC4AP	protein_coding	2	transient receptor potential cation channel subfamily C member 4 associated protein [Source:HGNC Symbol;Acc:HGNC:16181]	-1.09193	-0.12688	0.0277746	0.189043
ENSG00000134758	RNF138	protein_coding	9	ring finger protein 138 [Source:HGNC Symbol;Acc:HGNC:17765]	1.15564	0.208695	0.0277761	0.189043
ENSG00000116497	S100PBP	protein_coding	16	S100P binding protein [Source:HGNC Symbol;Acc:HGNC:25768]	1.12722	0.172763	0.0277815	0.189043
ENSG00000181894	ZNF329	protein_coding	5	zinc finger protein 329 [Source:HGNC Symbol;Acc:HGNC:14209]	1.15477	0.207599	0.0278357	0.189339
ENSG00000116679	IVNS1ABP	protein_coding	9	influenza virus NS1A binding protein [Source:HGNC Symbol;Acc:HGNC:16951]	-1.12092	-0.16468	0.0278516	0.189374
ENSG00000157657	ZNF618	protein_coding	7	zinc finger protein 618 [Source:HGNC Symbol;Acc:HGNC:29416]	-1.23407	-0.30342	0.0278646	0.189389
ENSG00000127870	RNF6	protein_coding	7	ring finger protein 6 [Source:HGNC Symbol;Acc:HGNC:10069]	1.1126	0.153932	0.0279172	0.189607
ENSG00000070018	LRP6	protein_coding	7	LDL receptor related protein 6 [Source:HGNC Symbol;Acc:HGNC:6698]	-1.11413	-0.155913	0.0279182	0.189607
ENSG00000133731	IMPA1	protein_coding	13	inositol monophosphatase 1 [Source:HGNC Symbol;Acc:HGNC:6050]	1.12701	0.172502	0.0279673	0.189868
ENSG00000148339	SLC25A25	protein_coding	8	solute carrier family 25 member 25 [Source:HGNC Symbol;Acc:HGNC:20663]	-1.21237	-0.277829	0.0279899	0.189884
ENSG00000160410	SHKBP1	protein_coding	28	SH3KBP1 binding protein 1 [Source:HGNC Symbol;Acc:HGNC:19214]	-1.11621	-0.158604	0.0279913	0.189884
ENSG00000075856	SART3	protein_coding	17	spliceosome associated factor 3, U4/U6 recycling protein [Source:HGNC Symbol;Acc:HGNC:16860]	-1.11363	-0.155265	0.0280058	0.189909
ENSG00000129680	MAP7D3	protein_coding	8	MAP7 domain containing 3 [Source:HGNC Symbol;Acc:HGNC:25742]	1.14277	0.192535	0.0282049	0.191186
ENSG00000158691	ZSCAN12	protein_coding	2	zinc finger and SCAN domain containing 12 [Source:HGNC Symbol;Acc:HGNC:13172]	1.32948	0.410863	0.0282874	0.191605
ENSG00000226891	LINC01359	processed_transcript	10	long intergenic non-protein coding RNA 1359 [Source:HGNC Symbol;Acc:HGNC:50591]	2.4257	1.2784	0.0282989	0.191605
ENSG00000090487	SPG21	protein_coding	14	SPG21, maspardin [Source:HGNC Symbol;Acc:HGNC:20373]	-1.1301	-0.176453	0.0282994	0.191605
ENSG00000101162	TUBB1	protein_coding	1	tubulin beta 1 class VI [Source:HGNC Symbol;Acc:HGNC:16257]	1.26132	0.334931	0.0283175	0.191655
ENSG00000101489	CELF4	protein_coding	23	CUGBP Elav-like family member 4 [Source:HGNC Symbol;Acc:HGNC:14015]	2.36174	1.23985	0.0283326	0.191683
ENSG00000186026	ZNF284	protein_coding	1	zinc finger protein 284 [Source:HGNC Symbol;Acc:HGNC:13078]	1.2315	0.300421	0.0283477	0.191711
ENSG00000278730	AC005332.6	lincRNA	1	novel transcript	1.20043	0.26355	0.0283689	0.191718
ENSG00000188177	ZC3H6	protein_coding	4	zinc finger CCCH-type containing 6 [Source:HGNC Symbol;Acc:HGNC:24762]	-1.27447	-0.3499	0.0283704	0.191718
ENSG00000160049	DFFA	protein_coding	3	DNA fragmentation factor subunit alpha [Source:HGNC Symbol;Acc:HGNC:2772]	-1.12229	-0.166443	0.028414	0.191939
ENSG00000153250	RBMS1	protein_coding	15	RNA binding motif single stranded interacting protein 1 [Source:HGNC Symbol;Acc:HGNC:9907]	-1.11169	-0.152752	0.0284816	0.192322
ENSG00000167874	TMEM88	protein_coding	2	transmembrane protein 88 [Source:HGNC Symbol;Acc:HGNC:32371]	1.55377	0.635771	0.028503	0.192393
ENSG00000129055	ANAPC13	protein_coding	6	anaphase promoting complex subunit 13 [Source:HGNC Symbol;Acc:HGNC:24540]	-1.12877	-0.174749	0.0285565	0.19268
ENSG00000142686	C1orf216	protein_coding	3	chromosome 1 open reading frame 216 [Source:HGNC Symbol;Acc:HGNC:26800]	1.11332	0.154871	0.0285684	0.192686
ENSG00000077684	JADE1	protein_coding	14	jade family PHD finger 1 [Source:HGNC Symbol;Acc:HGNC:30027]	1.12963	0.175846	0.0286304	0.193031
ENSG00000153201	RANBP2	protein_coding	5	RAN binding protein 2 [Source:HGNC Symbol;Acc:HGNC:9848]	1.11385	0.155553	0.0287144	0.193472
ENSG00000240875	LINC00886	lincRNA	3	long intergenic non-protein coding RNA 886 [Source:HGNC Symbol;Acc:HGNC:48572]	1.22504	0.292827	0.0287365	0.193472
ENSG00000252549	RNU6-759P	snRNA	1	RNA, U6 small nuclear 759, pseudogene [Source:HGNC Symbol;Acc:HGNC:47722]	1.71896	0.781533	0.0287436	0.193472
ENSG00000275765	AC091982.3	lincRNA	1	novel transcript	1.26005	0.333479	0.0287469	0.193472
ENSG00000112031	MTRF1L	protein_coding	11	mitochondrial translational release factor 1 like [Source:HGNC Symbol;Acc:HGNC:21051]	1.1603	0.214498	0.0287546	0.193472
ENSG00000008277	ADAM22	protein_coding	11	ADAM metallopeptidase domain 22 [Source:HGNC Symbol;Acc:HGNC:201]	-1.12616	-0.171409	0.0287648	0.193472
ENSG00000134690	CDCA8	protein_coding	2	cell division cycle associated 8 [Source:HGNC Symbol;Acc:HGNC:14629]	-1.14485	-0.195164	0.0287777	0.193472
ENSG00000163626	COX18	protein_coding	5	cytochrome c oxidase assembly factor COX18 [Source:HGNC Symbol;Acc:HGNC:26801]	-1.1816	-0.240747	0.0287838	0.193472
ENSG00000242866	STRC	protein_coding	13	stereocilin [Source:HGNC Symbol;Acc:HGNC:16035]	3.75762	1.90982	0.0288179	0.193621
ENSG00000152503	TRIM36	protein_coding	10	tripartite motif containing 36 [Source:HGNC Symbol;Acc:HGNC:16280]	1.20778	0.272353	0.0288366	0.193621
ENSG00000188986	NELFB	protein_coding	2	negative elongation factor complex member B [Source:HGNC Symbol;Acc:HGNC:24324]	-1.10522	-0.144335	0.0288388	0.193621
ENSG00000170222	ADPRM	protein_coding	4	ADP-ribose/CDP-alcohol diphosphatase, manganese dependent [Source:HGNC Symbol;Acc:HGNC:30925]	1.25468	0.327324	0.0289119	0.193959
ENSG00000167646	DNAAF3	protein_coding	17	dynein axonemal assembly factor 3 [Source:HGNC Symbol;Acc:HGNC:30492]	1.18802	0.248563	0.0289137	0.193959
ENSG00000182326	C1S	protein_coding	21	complement C1s [Source:HGNC Symbol;Acc:HGNC:1247]	1.20659	0.270929	0.02893	0.193959
ENSG00000162722	TRIM58	protein_coding	1	tripartite motif containing 58 [Source:HGNC Symbol;Acc:HGNC:24150]	-3.99524	-1.99828	0.0289482	0.193959
ENSG00000101745	ANKRD12	protein_coding	9	ankyrin repeat domain 12 [Source:HGNC Symbol;Acc:HGNC:29135]	1.16007	0.214213	0.0289537	0.193959
ENSG00000187475	HIST1H1T	protein_coding	1	histone cluster 1 H1 family member t [Source:HGNC Symbol;Acc:HGNC:4720]	2.43565	1.28431	0.0289552	0.193959
ENSG00000080603	SRCAP	protein_coding	5	Snf2 related CREBBP activator protein [Source:HGNC Symbol;Acc:HGNC:16974]	-1.14194	-0.191482	0.0289676	0.193969
ENSG00000275589	RF01905	misc_RNA	1		2.68739	1.42621	0.028979	0.193971
ENSG00000251248	AC139720.2	lincRNA	1	novel transcript	3.24109	1.69648	0.0289973	0.19402
ENSG00000135916	ITM2C	protein_coding	10	integral membrane protein 2C [Source:HGNC Symbol;Acc:HGNC:6175]	-1.14392	-0.193981	0.0291898	0.19517
ENSG00000121152	NCAPH	protein_coding	7	non-SMC condensin I complex subunit H [Source:HGNC Symbol;Acc:HGNC:1112]	-1.11747	-0.16024	0.0291913	0.19517
ENSG00000107372	ZFAND5	protein_coding	8	zinc finger AN1-type containing 5 [Source:HGNC Symbol;Acc:HGNC:13008]	1.16775	0.223732	0.0292459	0.195357
ENSG00000127920	GNG11	protein_coding	1	G protein subunit gamma 11 [Source:HGNC Symbol;Acc:HGNC:4403]	-1.23905	-0.309238	0.0292524	0.195357
ENSG00000133997	MED6	protein_coding	12	mediator complex subunit 6 [Source:HGNC Symbol;Acc:HGNC:19970]	1.14391	0.193978	0.0292535	0.195357
ENSG00000005812	FBXL3	protein_coding	6	F-box and leucine rich repeat protein 3 [Source:HGNC Symbol;Acc:HGNC:13599]	-1.15447	-0.207225	0.0292651	0.195357
ENSG00000099940	SNAP29	protein_coding	3	synaptosome associated protein 29 [Source:HGNC Symbol;Acc:HGNC:11133]	1.12138	0.165268	0.029275	0.195357
ENSG00000137273	FOXF2	protein_coding	2	forkhead box F2 [Source:HGNC Symbol;Acc:HGNC:3810]	3.15857	1.65927	0.0292858	0.195357
ENSG00000065970	FOXJ2	protein_coding	3	forkhead box J2 [Source:HGNC Symbol;Acc:HGNC:24818]	1.11421	0.156028	0.0293533	0.195642
ENSG00000160813	PPP1R35	protein_coding	5	protein phosphatase 1 regulatory subunit 35 [Source:HGNC Symbol;Acc:HGNC:28320]	-1.15654	-0.209813	0.0293617	0.195642
ENSG00000173705	SUSD5	protein_coding	2	sushi domain containing 5 [Source:HGNC Symbol;Acc:HGNC:29061]	1.12582	0.170976	0.0293618	0.195642
ENSG00000221995	TIAF1	protein_coding	1	TGFB1-induced anti-apoptotic factor 1 [Source:HGNC Symbol;Acc:HGNC:11803]	1.46754	0.553399	0.0293968	0.195801
ENSG00000099785	2020-03-02	protein_coding	8	membrane associated ring-CH-type finger 2 [Source:HGNC Symbol;Acc:HGNC:28038]	-1.15057	-0.202347	0.02942	0.195881
ENSG00000152380	FAM151B	protein_coding	5	family with sequence similarity 151 member B [Source:HGNC Symbol;Acc:HGNC:33716]	-1.21273	-0.278261	0.0294929	0.196248
ENSG00000065000	AP3D1	protein_coding	15	adaptor related protein complex 3 subunit delta 1 [Source:HGNC Symbol;Acc:HGNC:568]	-1.11909	-0.16232	0.0294973	0.196248
ENSG00000153015	CWC27	protein_coding	5	CWC27 spliceosome associated protein homolog [Source:HGNC Symbol;Acc:HGNC:10664]	1.10906	0.14934	0.0295334	0.19639
ENSG00000164187	LMBRD2	protein_coding	3	LMBR1 domain containing 2 [Source:HGNC Symbol;Acc:HGNC:25287]	1.12926	0.175383	0.0295478	0.19639
ENSG00000103227	LMF1	protein_coding	17	lipase maturation factor 1 [Source:HGNC Symbol;Acc:HGNC:14154]	-1.15685	-0.210204	0.0295521	0.19639
ENSG00000186130	ZBTB6	protein_coding	1	zinc finger and BTB domain containing 6 [Source:HGNC Symbol;Acc:HGNC:16764]	1.1464	0.197109	0.0295772	0.196483
ENSG00000157538	VPS26C	protein_coding	13	VPS26 endosomal protein sorting factor C [Source:HGNC Symbol;Acc:HGNC:3044]	1.1278	0.173509	0.029618	0.196649
ENSG00000070182	SPTB	protein_coding	9	spectrin beta, erythrocytic [Source:HGNC Symbol;Acc:HGNC:11274]	1.64669	0.719565	0.0296245	0.196649
ENSG00000162430	SELENON	protein_coding	5	selenoprotein N [Source:HGNC Symbol;Acc:HGNC:15999]	1.1541	0.206761	0.0296484	0.196734
ENSG00000107404	DVL1	protein_coding	8	dishevelled segment polarity protein 1 [Source:HGNC Symbol;Acc:HGNC:3084]	1.11177	0.152856	0.0296947	0.19692
ENSG00000173809	AC008736.1	protein_coding	6	tudor domain containing 12 [Source:NCBI gene;Acc:91646]	1.76069	0.81614	0.0296989	0.19692
ENSG00000168476	REEP4	protein_coding	7	receptor accessory protein 4 [Source:HGNC Symbol;Acc:HGNC:26176]	-1.11857	-0.161654	0.0297377	0.197028
ENSG00000163635	ATXN7	protein_coding	11	ataxin 7 [Source:HGNC Symbol;Acc:HGNC:10560]	1.10096	0.138763	0.029746	0.197028
ENSG00000275897	AC021491.4	lincRNA	1	novel transcript	2.40031	1.26322	0.0297487	0.197028
ENSG00000128245	YWHAH	protein_coding	6	tyrosine 3-monooxygenase/tryptophan 5-monooxygenase activation protein eta [Source:HGNC Symbol;Acc:HGNC:12853]	-1.13544	-0.183248	0.0297882	0.197215
ENSG00000272221	AL645933.2	lincRNA	1	novel transcript	1.53132	0.614774	0.0298543	0.197579
ENSG00000001497	LAS1L	protein_coding	5	LAS1 like, ribosome biogenesis factor [Source:HGNC Symbol;Acc:HGNC:25726]	-1.09129	-0.126031	0.0298715	0.197618
ENSG00000124571	XPO5	protein_coding	12	exportin 5 [Source:HGNC Symbol;Acc:HGNC:17675]	-1.07664	-0.106537	0.0299674	0.198178
ENSG00000162066	AMDHD2	protein_coding	19	amidohydrolase domain containing 2 [Source:HGNC Symbol;Acc:HGNC:24262]	-1.13222	-0.17915	0.0299905	0.198257
ENSG00000213366	GSTM2	protein_coding	15	glutathione S-transferase mu 2 [Source:HGNC Symbol;Acc:HGNC:4634]	-1.51075	-0.595267	0.0300428	0.198427
ENSG00000172350	ABCG4	protein_coding	6	ATP binding cassette subfamily G member 4 [Source:HGNC Symbol;Acc:HGNC:13884]	-1.40114	-0.4866	0.0300454	0.198427
ENSG00000135318	NT5E	protein_coding	5	5'-nucleotidase ecto [Source:HGNC Symbol;Acc:HGNC:8021]	-1.24405	-0.315043	0.030051	0.198427
ENSG00000148925	BTBD10	protein_coding	11	BTB domain containing 10 [Source:HGNC Symbol;Acc:HGNC:21445]	-1.11023	-0.150856	0.0300692	0.198427
ENSG00000136478	TEX2	protein_coding	10	testis expressed 2 [Source:HGNC Symbol;Acc:HGNC:30884]	-1.0993	-0.13659	0.0300791	0.198427
ENSG00000133393	FOPNL	protein_coding	9	FGFR1OP N-terminal like [Source:HGNC Symbol;Acc:HGNC:26435]	-1.13186	-0.178701	0.0300838	0.198427
ENSG00000155961	RAB39B	protein_coding	1	RAB39B, member RAS oncogene family [Source:HGNC Symbol;Acc:HGNC:16499]	1.27096	0.345919	0.0300968	0.198432
ENSG00000109065	NAT9	protein_coding	29	N-acetyltransferase 9 (putative) [Source:HGNC Symbol;Acc:HGNC:23133]	-1.17693	-0.235033	0.0301071	0.198432
ENSG00000180979	LRRC57	protein_coding	6	leucine rich repeat containing 57 [Source:HGNC Symbol;Acc:HGNC:26719]	1.12754	0.173178	0.0301525	0.198522
ENSG00000108848	LUC7L3	protein_coding	23	LUC7 like 3 pre-mRNA splicing factor [Source:HGNC Symbol;Acc:HGNC:24309]	1.11212	0.15331	0.030155	0.198522
ENSG00000161202	DVL3	protein_coding	12	dishevelled segment polarity protein 3 [Source:HGNC Symbol;Acc:HGNC:3087]	1.11885	0.162018	0.0301586	0.198522
ENSG00000117448	AKR1A1	protein_coding	14	aldo-keto reductase family 1 member A1 [Source:HGNC Symbol;Acc:HGNC:380]	-1.11318	-0.154689	0.0301737	0.198522
ENSG00000163516	ANKZF1	protein_coding	26	ankyrin repeat and zinc finger domain containing 1 [Source:HGNC Symbol;Acc:HGNC:25527]	1.1464	0.197115	0.0301827	0.198522
ENSG00000166452	AKIP1	protein_coding	11	A-kinase interacting protein 1 [Source:HGNC Symbol;Acc:HGNC:1170]	1.14124	0.190604	0.0301883	0.198522
ENSG00000169738	DCXR	protein_coding	21	dicarbonyl and L-xylulose reductase [Source:HGNC Symbol;Acc:HGNC:18985]	-1.19636	-0.258657	0.0302017	0.198536
ENSG00000111666	CHPT1	protein_coding	10	choline phosphotransferase 1 [Source:HGNC Symbol;Acc:HGNC:17852]	-1.20218	-0.265651	0.0302211	0.198589
ENSG00000133142	TCEAL4	protein_coding	13	transcription elongation factor A like 4 [Source:HGNC Symbol;Acc:HGNC:26121]	1.1216	0.165557	0.0302618	0.198783
ENSG00000151876	FBXO4	protein_coding	7	F-box protein 4 [Source:HGNC Symbol;Acc:HGNC:13583]	-1.15363	-0.206184	0.0303066	0.199003
ENSG00000066629	EML1	protein_coding	21	EMAP like 1 [Source:HGNC Symbol;Acc:HGNC:3330]	-1.18225	-0.241537	0.0303201	0.199017
ENSG00000175782	SLC35E3	protein_coding	5	solute carrier family 35 member E3 [Source:HGNC Symbol;Acc:HGNC:20864]	1.13664	0.184778	0.0303441	0.199082
ENSG00000174996	KLC2	protein_coding	14	kinesin light chain 2 [Source:HGNC Symbol;Acc:HGNC:20716]	1.10806	0.148035	0.0303525	0.199082
ENSG00000106638	TBL2	protein_coding	22	transducin beta like 2 [Source:HGNC Symbol;Acc:HGNC:11586]	-1.1278	-0.173513	0.0303668	0.199102
ENSG00000089505	CMTM1	protein_coding	20	CKLF like MARVEL transmembrane domain containing 1 [Source:HGNC Symbol;Acc:HGNC:19172]	1.27147	0.346499	0.0304087	0.19926
ENSG00000125835	SNRPB	protein_coding	3	small nuclear ribonucleoprotein polypeptides B and B1 [Source:HGNC Symbol;Acc:HGNC:11153]	-1.12013	-0.163669	0.0304135	0.19926
ENSG00000132535	DLG4	protein_coding	24	discs large MAGUK scaffold protein 4 [Source:HGNC Symbol;Acc:HGNC:2903]	-1.13602	-0.183988	0.0304299	0.199293
ENSG00000164073	MFSD8	protein_coding	62	major facilitator superfamily domain containing 8 [Source:HGNC Symbol;Acc:HGNC:28486]	1.16201	0.216627	0.0304428	0.199303
ENSG00000135083	CCNJL	protein_coding	12	cyclin J like [Source:HGNC Symbol;Acc:HGNC:25876]	-1.57527	-0.655597	0.0306376	0.200504
ENSG00000187792	ZNF70	protein_coding	1	zinc finger protein 70 [Source:HGNC Symbol;Acc:HGNC:13140]	-1.11363	-0.155273	0.030654	0.200537
ENSG00000157326	DHRS4	protein_coding	8	dehydrogenase/reductase 4 [Source:HGNC Symbol;Acc:HGNC:16985]	-1.17859	-0.237067	0.0306676	0.200551
ENSG00000104812	GYS1	protein_coding	7	glycogen synthase 1 [Source:HGNC Symbol;Acc:HGNC:4706]	-1.12958	-0.175785	0.0306916	0.200561
ENSG00000125148	MT2A	protein_coding	5	metallothionein 2A [Source:HGNC Symbol;Acc:HGNC:7406]	-1.17856	-0.237028	0.0306918	0.200561
ENSG00000273841	TAF9	protein_coding	8	TATA-box binding protein associated factor 9 [Source:HGNC Symbol;Acc:HGNC:11542]	1.58255	0.662248	0.0307737	0.201021
ENSG00000159899	NPR2	protein_coding	6	natriuretic peptide receptor 2 [Source:HGNC Symbol;Acc:HGNC:7944]	-1.19539	-0.25748	0.0307889	0.201046
ENSG00000070831	CDC42	protein_coding	8	cell division cycle 42 [Source:HGNC Symbol;Acc:HGNC:1736]	1.11575	0.158018	0.03086	0.201404
ENSG00000063241	ISOC2	protein_coding	8	isochorismatase domain containing 2 [Source:HGNC Symbol;Acc:HGNC:26278]	-1.14525	-0.195658	0.0308666	0.201404
ENSG00000176105	YES1	protein_coding	5	YES proto-oncogene 1, Src family tyrosine kinase [Source:HGNC Symbol;Acc:HGNC:12841]	1.11604	0.158385	0.0310419	0.202473
ENSG00000165406	2020-03-08	protein_coding	7	membrane associated ring-CH-type finger 8 [Source:HGNC Symbol;Acc:HGNC:23356]	1.15802	0.21166	0.0310711	0.20258
ENSG00000088387	DOCK9	protein_coding	19	dedicator of cytokinesis 9 [Source:HGNC Symbol;Acc:HGNC:14132]	-1.1292	-0.175305	0.0310813	0.20258
ENSG00000163947	ARHGEF3	protein_coding	15	Rho guanine nucleotide exchange factor 3 [Source:HGNC Symbol;Acc:HGNC:683]	1.13548	0.1833	0.0311607	0.203023
ENSG00000108528	SLC25A11	protein_coding	5	solute carrier family 25 member 11 [Source:HGNC Symbol;Acc:HGNC:10981]	-1.1332	-0.180403	0.0311876	0.203123
ENSG00000159387	IRX6	protein_coding	2	iroquois homeobox 6 [Source:HGNC Symbol;Acc:HGNC:14675]	-3.82185	-1.93427	0.031276	0.203624
ENSG00000242485	MRPL20	protein_coding	6	mitochondrial ribosomal protein L20 [Source:HGNC Symbol;Acc:HGNC:14478]	-1.12366	-0.168201	0.0313036	0.203721
ENSG00000166257	SCN3B	protein_coding	6	sodium voltage-gated channel beta subunit 3 [Source:HGNC Symbol;Acc:HGNC:20665]	2.02291	1.01643	0.0313204	0.203721
ENSG00000128951	DUT	protein_coding	11	deoxyuridine triphosphatase [Source:HGNC Symbol;Acc:HGNC:3078]	-1.16179	-0.216351	0.0313362	0.203721
ENSG00000206181	ELOA2	protein_coding	2	elongin A2 [Source:HGNC Symbol;Acc:HGNC:30771]	-1.73455	-0.794564	0.0313372	0.203721
ENSG00000165271	NOL6	protein_coding	6	nucleolar protein 6 [Source:HGNC Symbol;Acc:HGNC:19910]	-1.13469	-0.182296	0.0313503	0.203731
ENSG00000166912	MTMR10	protein_coding	10	myotubularin related protein 10 [Source:HGNC Symbol;Acc:HGNC:25999]	1.14043	0.189579	0.0313677	0.20376
ENSG00000131044	TTLL9	protein_coding	13	tubulin tyrosine ligase like 9 [Source:HGNC Symbol;Acc:HGNC:16118]	1.79292	0.842313	0.0313802	0.20376
ENSG00000188352	FOCAD	protein_coding	17	focadhesin [Source:HGNC Symbol;Acc:HGNC:23377]	-1.10703	-0.146694	0.0313905	0.20376
ENSG00000174373	RALGAPA1	protein_coding	19	Ral GTPase activating protein catalytic alpha subunit 1 [Source:HGNC Symbol;Acc:HGNC:17770]	1.14718	0.198098	0.0314011	0.20376
ENSG00000134809	TIMM10	protein_coding	3	translocase of inner mitochondrial membrane 10 [Source:HGNC Symbol;Acc:HGNC:11814]	-1.17794	-0.236269	0.0314377	0.203923
ENSG00000198934	MAGEE1	protein_coding	1	MAGE family member E1 [Source:HGNC Symbol;Acc:HGNC:24934]	1.1245	0.169289	0.0314596	0.20399
ENSG00000107331	ABCA2	protein_coding	24	ATP binding cassette subfamily A member 2 [Source:HGNC Symbol;Acc:HGNC:32]	-1.24638	-0.317739	0.0315506	0.204505
ENSG00000136560	TANK	protein_coding	23	TRAF family member associated NFKB activator [Source:HGNC Symbol;Acc:HGNC:11562]	1.10416	0.142953	0.0316154	0.204815
ENSG00000232859	LYRM9	protein_coding	7	LYR motif containing 9 [Source:HGNC Symbol;Acc:HGNC:27314]	2.46974	1.30436	0.0316218	0.204815
ENSG00000057608	GDI2	protein_coding	9	GDP dissociation inhibitor 2 [Source:HGNC Symbol;Acc:HGNC:4227]	1.09542	0.131486	0.0316417	0.204869
ENSG00000165891	E2F7	protein_coding	7	E2F transcription factor 7 [Source:HGNC Symbol;Acc:HGNC:23820]	1.14927	0.200712	0.0316828	0.20506
ENSG00000133742	CA1	protein_coding	25	carbonic anhydrase 1 [Source:HGNC Symbol;Acc:HGNC:1368]	1.58401	0.663581	0.0317027	0.205113
ENSG00000035928	RFC1	protein_coding	17	replication factor C subunit 1 [Source:HGNC Symbol;Acc:HGNC:9969]	-1.09962	-0.137011	0.0318011	0.205675
ENSG00000168389	MFSD2A	protein_coding	10	major facilitator superfamily domain containing 2A [Source:HGNC Symbol;Acc:HGNC:25897]	-1.41305	-0.498812	0.0318319	0.20574
ENSG00000062485	CS	protein_coding	33	citrate synthase [Source:HGNC Symbol;Acc:HGNC:2422]	1.10042	0.138059	0.0318346	0.20574
ENSG00000213413	PVRIG	protein_coding	2	PVR related immunoglobulin domain containing [Source:HGNC Symbol;Acc:HGNC:32190]	-2.11476	-1.08049	0.0319295	0.206277
ENSG00000177156	TALDO1	protein_coding	9	transaldolase 1 [Source:HGNC Symbol;Acc:HGNC:11559]	-1.11443	-0.156301	0.0319529	0.206353
ENSG00000138029	HADHB	protein_coding	9	hydroxyacyl-CoA dehydrogenase trifunctional multienzyme complex subunit beta [Source:HGNC Symbol;Acc:HGNC:4803]	-1.1073	-0.147053	0.0320071	0.206627
ENSG00000001460	STPG1	protein_coding	12	sperm tail PG-rich repeat containing 1 [Source:HGNC Symbol;Acc:HGNC:28070]	1.22294	0.290354	0.0320243	0.206663
ENSG00000118507	AKAP7	protein_coding	9	A-kinase anchoring protein 7 [Source:HGNC Symbol;Acc:HGNC:377]	1.51139	0.595878	0.0320735	0.206905
ENSG00000105447	GRWD1	protein_coding	3	glutamate rich WD repeat containing 1 [Source:HGNC Symbol;Acc:HGNC:21270]	1.11508	0.157151	0.0321357	0.20723
ENSG00000100596	SPTLC2	protein_coding	6	serine palmitoyltransferase long chain base subunit 2 [Source:HGNC Symbol;Acc:HGNC:11278]	1.11161	0.152648	0.0322187	0.207689
ENSG00000207008	SNORA54	snoRNA	1	small nucleolar RNA, H/ACA box 54 [Source:HGNC Symbol;Acc:HGNC:32647]	-1.7974	-0.845908	0.0322407	0.207755
ENSG00000177679	SRRM3	protein_coding	5	serine/arginine repetitive matrix 3 [Source:HGNC Symbol;Acc:HGNC:26729]	-1.12024	-0.163804	0.0322543	0.207767
ENSG00000166860	ZBTB39	protein_coding	1	zinc finger and BTB domain containing 39 [Source:HGNC Symbol;Acc:HGNC:29014]	1.12026	0.163835	0.0322789	0.207826
ENSG00000138496	PARP9	protein_coding	7	poly(ADP-ribose) polymerase family member 9 [Source:HGNC Symbol;Acc:HGNC:24118]	1.24736	0.318875	0.0322871	0.207826
ENSG00000046647	GEMIN8	protein_coding	5	gem nuclear organelle associated protein 8 [Source:HGNC Symbol;Acc:HGNC:26044]	-1.16163	-0.216151	0.0322997	0.207831
ENSG00000196267	ZNF836	protein_coding	6	zinc finger protein 836 [Source:HGNC Symbol;Acc:HGNC:34333]	1.18738	0.247782	0.0323634	0.207981
ENSG00000120756	PLS1	protein_coding	12	plastin 1 [Source:HGNC Symbol;Acc:HGNC:9090]	-1.35208	-0.435184	0.0323715	0.207981
ENSG00000094975	SUCO	protein_coding	10	SUN domain containing ossification factor [Source:HGNC Symbol;Acc:HGNC:1240]	1.11225	0.153488	0.0323804	0.207981
ENSG00000102218	RP2	protein_coding	1	RP2, ARL3 GTPase activating protein [Source:HGNC Symbol;Acc:HGNC:10274]	1.10477	0.143741	0.0324028	0.207981
