## Supplementary Table 1 for "ADAR1 Regulates Lipid Remodeling to Dictate Ferroptosis Sensitivity" (part 2 of 2)

### Sheet: BT549 (continued)
ID	gene name	gene biotype	transcriptcount	description	linear	log	PV	adjPV
ENSG00000125864	BFSP1	protein_coding	5	beaded filament structural protein 1 [Source:HGNC Symbol;Acc:HGNC:1040]	-1.26153	-0.335176	0.0324042	0.207981
ENSG00000148218	ALAD	protein_coding	9	aminolevulinate dehydratase [Source:HGNC Symbol;Acc:HGNC:395]	-1.10272	-0.141064	0.0324053	0.207981
ENSG00000158079	PTPDC1	protein_coding	5	protein tyrosine phosphatase domain containing 1 [Source:HGNC Symbol;Acc:HGNC:30184]	1.13681	0.184985	0.0324156	0.207981
ENSG00000172006	ZNF554	protein_coding	4	zinc finger protein 554 [Source:HGNC Symbol;Acc:HGNC:26629]	-1.25375	-0.326244	0.0324174	0.207981
ENSG00000175707	KDF1	protein_coding	2	keratinocyte differentiation factor 1 [Source:HGNC Symbol;Acc:HGNC:26624]	1.72085	0.783123	0.0324349	0.208017
ENSG00000132466	ANKRD17	protein_coding	11	ankyrin repeat domain 17 [Source:HGNC Symbol;Acc:HGNC:23575]	1.08853	0.122386	0.0324791	0.208225
ENSG00000107130	NCS1	protein_coding	3	neuronal calcium sensor 1 [Source:HGNC Symbol;Acc:HGNC:3953]	1.12685	0.172295	0.0325697	0.20873
ENSG00000162972	MAIP1	protein_coding	4	matrix AAA peptidase interacting protein 1 [Source:HGNC Symbol;Acc:HGNC:26198]	-1.20486	-0.268868	0.0325895	0.208782
ENSG00000058804	NDC1	protein_coding	2	NDC1 transmembrane nucleoporin [Source:HGNC Symbol;Acc:HGNC:25525]	-1.13492	-0.182595	0.0326098	0.208835
ENSG00000038532	CLEC16A	protein_coding	13	C-type lectin domain containing 16A [Source:HGNC Symbol;Acc:HGNC:29013]	-1.11351	-0.15511	0.0326573	0.209064
ENSG00000157017	GHRL	protein_coding	15	ghrelin and obestatin prepropeptide [Source:HGNC Symbol;Acc:HGNC:18129]	1.25375	0.326251	0.0326946	0.209188
ENSG00000007341	ST7L	protein_coding	28	suppression of tumorigenicity 7 like [Source:HGNC Symbol;Acc:HGNC:18441]	1.12931	0.175445	0.0327365	0.209188
ENSG00000144802	NFKBIZ	protein_coding	11	NFKB inhibitor zeta [Source:HGNC Symbol;Acc:HGNC:29805]	-1.28344	-0.360021	0.0327374	0.209188
ENSG00000139998	RAB15	protein_coding	10	RAB15, member RAS oncogene family [Source:HGNC Symbol;Acc:HGNC:20150]	-1.25238	-0.324672	0.0327461	0.209188
ENSG00000204396	VWA7	protein_coding	5	von Willebrand factor A domain containing 7 [Source:HGNC Symbol;Acc:HGNC:13939]	2.04029	1.02877	0.0327544	0.209188
ENSG00000137285	TUBB2B	protein_coding	2	tubulin beta 2B class IIb [Source:HGNC Symbol;Acc:HGNC:30829]	-1.17284	-0.230008	0.0327559	0.209188
ENSG00000258593	AL583810.1	lincRNA	1	novel transcript, antisense to KIAA0284	3.37828	1.75629	0.0327598	0.209188
ENSG00000072310	SREBF1	protein_coding	23	sterol regulatory element binding transcription factor 1 [Source:HGNC Symbol;Acc:HGNC:11289]	1.19464	0.256579	0.0327848	0.209272
ENSG00000148187	MRRF	protein_coding	12	mitochondrial ribosome recycling factor [Source:HGNC Symbol;Acc:HGNC:7234]	1.09515	0.131125	0.0328148	0.209387
ENSG00000272034	SNORD14A	snoRNA	1	small nucleolar RNA, C/D box 14A [Source:HGNC Symbol;Acc:HGNC:10113]	-1.5745	-0.654895	0.0328704	0.209667
ENSG00000241553	ARPC4	protein_coding	8	actin related protein 2/3 complex subunit 4 [Source:HGNC Symbol;Acc:HGNC:707]	-1.10433	-0.143167	0.0329166	0.209885
ENSG00000101844	ATG4A	protein_coding	8	autophagy related 4A cysteine peptidase [Source:HGNC Symbol;Acc:HGNC:16489]	1.17332	0.230594	0.0329349	0.209926
ENSG00000185963	BICD2	protein_coding	2	BICD cargo adaptor 2 [Source:HGNC Symbol;Acc:HGNC:17208]	-1.10405	-0.142807	0.0329764	0.209993
ENSG00000105397	TYK2	protein_coding	21	tyrosine kinase 2 [Source:HGNC Symbol;Acc:HGNC:12440]	-1.10948	-0.149878	0.0329791	0.209993
ENSG00000177946	CENPBD1	protein_coding	4	CENPB DNA-binding domain containing 1 [Source:HGNC Symbol;Acc:HGNC:28272]	1.18219	0.241462	0.0329812	0.209993
ENSG00000196653	ZNF502	protein_coding	4	zinc finger protein 502 [Source:HGNC Symbol;Acc:HGNC:23718]	1.42636	0.512338	0.0330351	0.21026
ENSG00000113924	HGD	protein_coding	10	homogentisate 1,2-dioxygenase [Source:HGNC Symbol;Acc:HGNC:4892]	-5.05112	-2.3366	0.0330518	0.210291
ENSG00000147889	CDKN2A	protein_coding	14	cyclin dependent kinase inhibitor 2A [Source:HGNC Symbol;Acc:HGNC:1787]	-1.12284	-0.167146	0.033076	0.210369
ENSG00000138772	ANXA3	protein_coding	10	annexin A3 [Source:HGNC Symbol;Acc:HGNC:541]	-4.59103	-2.19882	0.0330991	0.21044
ENSG00000176894	PXMP2	protein_coding	5	peroxisomal membrane protein 2 [Source:HGNC Symbol;Acc:HGNC:9716]	-1.25593	-0.328755	0.0331735	0.210837
ENSG00000068971	PPP2R5B	protein_coding	5	protein phosphatase 2 regulatory subunit B'beta [Source:HGNC Symbol;Acc:HGNC:9310]	-1.13238	-0.179353	0.0332558	0.211283
ENSG00000184675	AMER1	protein_coding	1	APC membrane recruitment protein 1 [Source:HGNC Symbol;Acc:HGNC:26837]	1.10392	0.142636	0.0333042	0.211514
ENSG00000174951	FUT1	protein_coding	7	fucosyltransferase 1 (H blood group) [Source:HGNC Symbol;Acc:HGNC:4012]	2.12068	1.08453	0.0333417	0.211674
ENSG00000172270	BSG	protein_coding	16	basigin (Ok blood group) [Source:HGNC Symbol;Acc:HGNC:1116]	-1.08144	-0.112955	0.0333613	0.211674
ENSG00000120215	MLANA	protein_coding	5	melan-A [Source:HGNC Symbol;Acc:HGNC:7124]	1.30078	0.379372	0.0333705	0.211674
ENSG00000175395	ZNF25	protein_coding	3	zinc finger protein 25 [Source:HGNC Symbol;Acc:HGNC:13043]	1.23674	0.306544	0.0333788	0.211674
ENSG00000111052	LIN7A	protein_coding	4	lin-7 homolog A, crumbs cell polarity complex component [Source:HGNC Symbol;Acc:HGNC:17787]	1.5478	0.630221	0.0333921	0.211674
ENSG00000067177	PHKA1	protein_coding	5	phosphorylase kinase regulatory subunit alpha 1 [Source:HGNC Symbol;Acc:HGNC:8925]	-1.7088	-0.77298	0.0334026	0.211674
ENSG00000101346	POFUT1	protein_coding	5	protein O-fucosyltransferase 1 [Source:HGNC Symbol;Acc:HGNC:14988]	1.08519	0.117949	0.0334134	0.211674
ENSG00000121989	ACVR2A	protein_coding	7	activin A receptor type 2A [Source:HGNC Symbol;Acc:HGNC:173]	1.1534	0.205897	0.0334473	0.211813
ENSG00000179111	HES7	protein_coding	3	hes family bHLH transcription factor 7 [Source:HGNC Symbol;Acc:HGNC:15977]	1.25489	0.327555	0.0334679	0.211867
ENSG00000090621	PABPC4	protein_coding	25	poly(A) binding protein cytoplasmic 4 [Source:HGNC Symbol;Acc:HGNC:8557]	1.1064	0.145877	0.0335018	0.211939
ENSG00000167447	SMG8	protein_coding	6	SMG8, nonsense mediated mRNA decay factor [Source:HGNC Symbol;Acc:HGNC:25551]	-1.12001	-0.163512	0.0335105	0.211939
ENSG00000140320	BAHD1	protein_coding	4	bromo adjacent homology domain containing 1 [Source:HGNC Symbol;Acc:HGNC:29153]	-1.13553	-0.183369	0.0335239	0.211939
ENSG00000205250	E2F4	protein_coding	13	E2F transcription factor 4 [Source:HGNC Symbol;Acc:HGNC:3118]	-1.09876	-0.135875	0.0335273	0.211939
ENSG00000130731	METTL26	protein_coding	14	methyltransferase like 26 [Source:HGNC Symbol;Acc:HGNC:14141]	-1.15339	-0.205877	0.0335467	0.211985
ENSG00000165792	METTL17	protein_coding	25	methyltransferase like 17 [Source:HGNC Symbol;Acc:HGNC:19280]	-1.0936	-0.12908	0.0336053	0.212279
ENSG00000162642	C1orf52	protein_coding	4	chromosome 1 open reading frame 52 [Source:HGNC Symbol;Acc:HGNC:24871]	1.09709	0.133685	0.0336677	0.212597
ENSG00000155252	PI4K2A	protein_coding	1	phosphatidylinositol 4-kinase type 2 alpha [Source:HGNC Symbol;Acc:HGNC:30031]	-1.12886	-0.174867	0.0336991	0.212719
ENSG00000264522	OTUD7B	protein_coding	3	OTU deubiquitinase 7B [Source:HGNC Symbol;Acc:HGNC:16683]	1.11985	0.163311	0.0337402	0.212894
ENSG00000128654	MTX2	protein_coding	5	metaxin 2 [Source:HGNC Symbol;Acc:HGNC:7506]	-1.1033	-0.141829	0.0337606	0.212894
ENSG00000153187	HNRNPU	protein_coding	31	heterogeneous nuclear ribonucleoprotein U [Source:HGNC Symbol;Acc:HGNC:5048]	1.08087	0.112189	0.0337629	0.212894
ENSG00000138463	SLC49A4	protein_coding	2	solute carrier family 49 member 4 [Source:HGNC Symbol;Acc:HGNC:16628]	1.13891	0.187654	0.0338335	0.213262
ENSG00000092295	TGM1	protein_coding	9	transglutaminase 1 [Source:HGNC Symbol;Acc:HGNC:11777]	1.68988	0.756918	0.0338785	0.213402
ENSG00000166167	BTRC	protein_coding	7	beta-transducin repeat containing E3 ubiquitin protein ligase [Source:HGNC Symbol;Acc:HGNC:1144]	1.09335	0.128759	0.0338798	0.213402
ENSG00000277775	HIST1H3F	protein_coding	1	histone cluster 1 H3 family member f [Source:HGNC Symbol;Acc:HGNC:4773]	-1.34436	-0.426917	0.0339355	0.213617
ENSG00000164751	PEX2	protein_coding	6	peroxisomal biogenesis factor 2 [Source:HGNC Symbol;Acc:HGNC:9717]	-1.11448	-0.156367	0.0339382	0.213617
ENSG00000266111	AC068025.2	lincRNA	1	novel transcript	2.40758	1.26759	0.0339741	0.213766
ENSG00000081760	AACS	protein_coding	12	acetoacetyl-CoA synthetase [Source:HGNC Symbol;Acc:HGNC:21298]	1.11947	0.162819	0.0340241	0.214005
ENSG00000196588	MRTFA	protein_coding	18	myocardin related transcription factor A [Source:HGNC Symbol;Acc:HGNC:14334]	1.13986	0.188859	0.0340709	0.214223
ENSG00000100764	PSMC1	protein_coding	7	proteasome 26S subunit, ATPase 1 [Source:HGNC Symbol;Acc:HGNC:9547]	1.11072	0.151499	0.0341015	0.214319
ENSG00000214026	MRPL23	protein_coding	10	mitochondrial ribosomal protein L23 [Source:HGNC Symbol;Acc:HGNC:10322]	-1.15976	-0.213824	0.0341106	0.214319
ENSG00000214026	MRPL23	protein_coding	10	mitochondrial ribosomal protein L23 [Source:HGNC Symbol;Acc:HGNC:10322]	-1.15976	-0.213824	0.0341106	0.214319
ENSG00000141179	PCTP	protein_coding	8	phosphatidylcholine transfer protein [Source:HGNC Symbol;Acc:HGNC:8752]	1.19956	0.262507	0.0341498	0.214489
ENSG00000114473	IQCG	protein_coding	13	IQ motif containing G [Source:HGNC Symbol;Acc:HGNC:25251]	1.17504	0.232707	0.0341938	0.214597
ENSG00000167107	ACSF2	protein_coding	25	acyl-CoA synthetase family member 2 [Source:HGNC Symbol;Acc:HGNC:26101]	-1.18767	-0.24813	0.0342029	0.214597
ENSG00000275964	AL355001.2	lincRNA	1	novel transcript	-1.47953	-0.565142	0.0342035	0.214597
ENSG00000233822	HIST1H2BN	protein_coding	4	histone cluster 1 H2B family member n [Source:HGNC Symbol;Acc:HGNC:4749]	-1.2561	-0.328955	0.0342184	0.214614
ENSG00000261740	BOLA2-SMG1P6	protein_coding	3	BOLA2-SMG1P6 readthrough [Source:HGNC Symbol;Acc:HGNC:53563]	-1.22173	-0.288921	0.0343	0.215049
ENSG00000188493	C19orf54	protein_coding	10	chromosome 19 open reading frame 54 [Source:HGNC Symbol;Acc:HGNC:24758]	1.13153	0.178277	0.0343741	0.215437
ENSG00000093010	COMT	protein_coding	11	catechol-O-methyltransferase [Source:HGNC Symbol;Acc:HGNC:2228]	-1.15394	-0.206574	0.0343988	0.215515
ENSG00000129625	REEP5	protein_coding	7	receptor accessory protein 5 [Source:HGNC Symbol;Acc:HGNC:30077]	-1.12994	-0.176245	0.0344393	0.215692
ENSG00000182240	BACE2	protein_coding	10	beta-secretase 2 [Source:HGNC Symbol;Acc:HGNC:934]	-1.29551	-0.373523	0.0344894	0.215853
ENSG00000174886	NDUFA11	protein_coding	7	NADH:ubiquinone oxidoreductase subunit A11 [Source:HGNC Symbol;Acc:HGNC:20371]	-1.15939	-0.21336	0.0345225	0.215983
ENSG00000184277	TM2D3	protein_coding	16	TM2 domain containing 3 [Source:HGNC Symbol;Acc:HGNC:24128]	-1.1305	-0.176964	0.0345839	0.21629
ENSG00000133818	RRAS2	protein_coding	11	RAS related 2 [Source:HGNC Symbol;Acc:HGNC:17271]	-1.13399	-0.181411	0.0346134	0.216398
ENSG00000165699	TSC1	protein_coding	47	TSC complex subunit 1 [Source:HGNC Symbol;Acc:HGNC:12362]	1.10441	0.14327	0.0346483	0.21654
ENSG00000252652	RF00019	misc_RNA	1		1.99181	0.994084	0.0346831	0.21668
ENSG00000104687	GSR	protein_coding	8	glutathione-disulfide reductase [Source:HGNC Symbol;Acc:HGNC:4623]	-1.12278	-0.167081	0.0347152	0.216804
ENSG00000159200	RCAN1	protein_coding	14	regulator of calcineurin 1 [Source:HGNC Symbol;Acc:HGNC:3040]	-1.15098	-0.202868	0.0347299	0.216819
ENSG00000133739	LRRCC1	protein_coding	6	leucine rich repeat and coiled-coil centrosomal protein 1 [Source:HGNC Symbol;Acc:HGNC:29373]	1.142	0.191565	0.0347569	0.216911
ENSG00000068079	IFI35	protein_coding	8	interferon induced protein 35 [Source:HGNC Symbol;Acc:HGNC:5399]	-1.17983	-0.238584	0.0348026	0.216931
ENSG00000141759	TXNL4A	protein_coding	12	thioredoxin like 4A [Source:HGNC Symbol;Acc:HGNC:30551]	-1.12158	-0.165531	0.0348103	0.216931
ENSG00000087589	CASS4	protein_coding	3	Cas scaffold protein family member 4 [Source:HGNC Symbol;Acc:HGNC:15878]	2.26513	1.1796	0.0348114	0.216931
ENSG00000260025	CRIM1-DT	lincRNA	1	CRIM1 divergent transcript [Source:HGNC Symbol;Acc:HGNC:54057]	-1.91475	-0.937154	0.0348255	0.216931
ENSG00000253641	AC104964.1	lincRNA	3	novel transcript	2.54115	1.34548	0.034834	0.216931
ENSG00000176953	NFATC2IP	protein_coding	7	nuclear factor of activated T cells 2 interacting protein [Source:HGNC Symbol;Acc:HGNC:25906]	-1.10265	-0.140978	0.0348679	0.217048
ENSG00000172380	GNG12	protein_coding	2	G protein subunit gamma 12 [Source:HGNC Symbol;Acc:HGNC:19663]	-1.16756	-0.223492	0.0348774	0.217048
ENSG00000147416	ATP6V1B2	protein_coding	6	ATPase H+ transporting V1 subunit B2 [Source:HGNC Symbol;Acc:HGNC:854]	-1.09617	-0.132475	0.0349074	0.217134
ENSG00000158292	GPR153	protein_coding	1	G protein-coupled receptor 153 [Source:HGNC Symbol;Acc:HGNC:23618]	-1.26398	-0.337969	0.0349159	0.217134
ENSG00000265093	RN7SL246P	misc_RNA	1	RNA, 7SL, cytoplasmic 246, pseudogene [Source:HGNC Symbol;Acc:HGNC:46262]	-1.93447	-0.951936	0.0350691	0.217874
ENSG00000131013	PPIL4	protein_coding	2	peptidylprolyl isomerase like 4 [Source:HGNC Symbol;Acc:HGNC:15702]	1.10491	0.143926	0.0350723	0.217874
ENSG00000135205	CCDC146	protein_coding	9	coiled-coil domain containing 146 [Source:HGNC Symbol;Acc:HGNC:29296]	-1.33858	-0.420704	0.0350845	0.217874
ENSG00000163026	WDCP	protein_coding	3	WD repeat and coiled coil containing [Source:HGNC Symbol;Acc:HGNC:26157]	-1.15994	-0.214049	0.0351025	0.217874
ENSG00000278619	MRM1	protein_coding	2	mitochondrial rRNA methyltransferase 1 [Source:HGNC Symbol;Acc:HGNC:26202]	-1.12593	-0.17112	0.0351035	0.217874
ENSG00000162783	IER5	protein_coding	1	immediate early response 5 [Source:HGNC Symbol;Acc:HGNC:5393]	-1.33531	-0.417179	0.0351091	0.217874
ENSG00000183813	CCR4	protein_coding	1	C-C motif chemokine receptor 4 [Source:HGNC Symbol;Acc:HGNC:1605]	2.37544	1.24819	0.0352703	0.218797
ENSG00000151322	NPAS3	protein_coding	13	neuronal PAS domain protein 3 [Source:HGNC Symbol;Acc:HGNC:19311]	-5.22727	-2.38606	0.0353	0.218905
ENSG00000163820	FYCO1	protein_coding	5	FYVE and coiled-coil domain containing 1 [Source:HGNC Symbol;Acc:HGNC:14673]	-1.11262	-0.153961	0.0353398	0.219075
ENSG00000132646	PCNA	protein_coding	2	proliferating cell nuclear antigen [Source:HGNC Symbol;Acc:HGNC:8729]	-1.14024	-0.189331	0.035376	0.219151
ENSG00000249459	ZNF286B	protein_coding	7	zinc finger protein 286B [Source:HGNC Symbol;Acc:HGNC:33241]	1.12351	0.168017	0.0353771	0.219151
ENSG00000144136	SLC20A1	protein_coding	9	solute carrier family 20 member 1 [Source:HGNC Symbol;Acc:HGNC:10946]	-1.11605	-0.158399	0.0354053	0.219249
ENSG00000261079	AC009053.2	lincRNA	1	novel transcript	-1.24424	-0.315268	0.0354284	0.219315
ENSG00000176454	LPCAT4	protein_coding	10	lysophosphatidylcholine acyltransferase 4 [Source:HGNC Symbol;Acc:HGNC:30059]	-1.11905	-0.162273	0.0354631	0.219453
ENSG00000277512	SNORD65	snoRNA	1	small nucleolar RNA, C/D box 65 [Source:HGNC Symbol;Acc:HGNC:32726]	1.34148	0.42383	0.0355844	0.220069
ENSG00000161682	FAM171A2	protein_coding	4	family with sequence similarity 171 member A2 [Source:HGNC Symbol;Acc:HGNC:30480]	-1.17652	-0.23452	0.0355932	0.220069
ENSG00000196937	FAM3C	protein_coding	5	family with sequence similarity 3 member C [Source:HGNC Symbol;Acc:HGNC:18664]	1.20495	0.268978	0.0356012	0.220069
ENSG00000164631	ZNF12	protein_coding	5	zinc finger protein 12 [Source:HGNC Symbol;Acc:HGNC:12902]	1.11747	0.160239	0.0356127	0.220069
ENSG00000113851	CRBN	protein_coding	15	cereblon [Source:HGNC Symbol;Acc:HGNC:30185]	1.11712	0.159781	0.0356421	0.220174
ENSG00000223812	AC073365.1	lincRNA	6	novel transcript	5.71215	2.51403	0.0356823	0.220235
ENSG00000167967	E4F1	protein_coding	9	E4F transcription factor 1 [Source:HGNC Symbol;Acc:HGNC:3121]	-1.11808	-0.161025	0.0356843	0.220235
ENSG00000176853	FAM91A1	protein_coding	8	family with sequence similarity 91 member A1 [Source:HGNC Symbol;Acc:HGNC:26306]	1.09569	0.131837	0.0356895	0.220235
ENSG00000141985	SH3GL1	protein_coding	6	SH3 domain containing GRB2 like 1, endophilin A2 [Source:HGNC Symbol;Acc:HGNC:10830]	1.11685	0.159441	0.0357143	0.220235
ENSG00000132623	ANKEF1	protein_coding	4	ankyrin repeat and EF-hand domain containing 1 [Source:HGNC Symbol;Acc:HGNC:15803]	1.1139	0.155616	0.0357145	0.220235
ENSG00000173875	ZNF791	protein_coding	6	zinc finger protein 791 [Source:HGNC Symbol;Acc:HGNC:26895]	1.14626	0.196939	0.035813	0.220726
ENSG00000122912	SLC25A16	protein_coding	7	solute carrier family 25 member 16 [Source:HGNC Symbol;Acc:HGNC:10986]	1.13546	0.18327	0.0358192	0.220726
ENSG00000033122	LRRC7	protein_coding	15	leucine rich repeat containing 7 [Source:HGNC Symbol;Acc:HGNC:18531]	1.24716	0.318645	0.0358414	0.220786
ENSG00000135002	RFK	protein_coding	6	riboflavin kinase [Source:HGNC Symbol;Acc:HGNC:30324]	1.14928	0.200737	0.0358845	0.220974
ENSG00000109944	JHY	protein_coding	4	junctional cadherin complex regulator [Source:HGNC Symbol;Acc:HGNC:26288]	-3.83361	-1.9387	0.0359085	0.220982
ENSG00000162194	LBHD1	protein_coding	10	LBH domain containing 1 [Source:HGNC Symbol;Acc:HGNC:28351]	-1.28143	-0.357759	0.0359109	0.220982
ENSG00000168310	IRF2	protein_coding	9	interferon regulatory factor 2 [Source:HGNC Symbol;Acc:HGNC:6117]	1.13583	0.183749	0.0359486	0.221137
ENSG00000119899	SLC17A5	protein_coding	2	solute carrier family 17 member 5 [Source:HGNC Symbol;Acc:HGNC:10933]	1.13411	0.181562	0.0360022	0.221337
ENSG00000250571	GLI4	protein_coding	11	GLI family zinc finger 4 [Source:HGNC Symbol;Acc:HGNC:4320]	-1.13983	-0.188823	0.0360062	0.221337
ENSG00000138606	SHF	protein_coding	11	Src homology 2 domain containing F [Source:HGNC Symbol;Acc:HGNC:25116]	-1.29507	-0.373027	0.0360615	0.22158
ENSG00000184990	SIVA1	protein_coding	8	SIVA1 apoptosis inducing factor [Source:HGNC Symbol;Acc:HGNC:17712]	-1.17499	-0.232645	0.0360709	0.22158
ENSG00000158315	RHBDL2	protein_coding	3	rhomboid like 2 [Source:HGNC Symbol;Acc:HGNC:16083]	1.28197	0.358361	0.0361706	0.222115
ENSG00000113645	WWC1	protein_coding	16	WW and C2 domain containing 1 [Source:HGNC Symbol;Acc:HGNC:29435]	-1.16706	-0.222877	0.0362338	0.222426
ENSG00000128709	HOXD9	protein_coding	1	homeobox D9 [Source:HGNC Symbol;Acc:HGNC:5140]	-1.57285	-0.653378	0.0362674	0.222514
ENSG00000179562	GCC1	protein_coding	3	GRIP and coiled-coil domain containing 1 [Source:HGNC Symbol;Acc:HGNC:19095]	-1.17227	-0.229303	0.0362734	0.222514
ENSG00000149541	B3GAT3	protein_coding	6	beta-1,3-glucuronyltransferase 3 [Source:HGNC Symbol;Acc:HGNC:923]	1.08133	0.112806	0.036303	0.222618
ENSG00000155893	PXYLP1	protein_coding	17	2-phosphoxylose phosphatase 1 [Source:HGNC Symbol;Acc:HGNC:26303]	-1.28143	-0.357752	0.036325	0.222675
ENSG00000108622	ICAM2	protein_coding	16	intercellular adhesion molecule 2 [Source:HGNC Symbol;Acc:HGNC:5345]	4.21958	2.0771	0.036341	0.222696
ENSG00000138381	ASNSD1	protein_coding	4	asparagine synthetase domain containing 1 [Source:HGNC Symbol;Acc:HGNC:24910]	1.10997	0.150519	0.0363651	0.222766
ENSG00000247157	LINC01252	lincRNA	3	long intergenic non-protein coding RNA 1252 [Source:HGNC Symbol;Acc:HGNC:27888]	-1.64262	-0.715995	0.0363948	0.222871
ENSG00000065989	AC011529.1	protein_coding	9	phosphodiesterase 4A [Source:NCBI gene;Acc:5141]	-1.15737	-0.210853	0.0364166	0.222927
ENSG00000173210	ABLIM3	protein_coding	12	actin binding LIM protein family member 3 [Source:HGNC Symbol;Acc:HGNC:29132]	1.38136	0.466094	0.036438	0.222973
ENSG00000278048	RF00004	snRNA	1		-1.29202	-0.369626	0.0364495	0.222973
ENSG00000155329	ZCCHC10	protein_coding	10	zinc finger CCHC-type containing 10 [Source:HGNC Symbol;Acc:HGNC:25954]	1.15194	0.204062	0.0364837	0.223105
ENSG00000167995	BEST1	protein_coding	9	bestrophin 1 [Source:HGNC Symbol;Acc:HGNC:12703]	1.28307	0.359596	0.0365613	0.223329
ENSG00000109184	DCUN1D4	protein_coding	22	defective in cullin neddylation 1 domain containing 4 [Source:HGNC Symbol;Acc:HGNC:28998]	1.12259	0.166832	0.0365631	0.223329
ENSG00000120658	ENOX1	protein_coding	2	ecto-NOX disulfide-thiol exchanger 1 [Source:HGNC Symbol;Acc:HGNC:25474]	1.12851	0.174421	0.0365686	0.223329
ENSG00000183255	PTTG1IP	protein_coding	7	PTTG1 interacting protein [Source:HGNC Symbol;Acc:HGNC:13524]	-1.12985	-0.176134	0.0365785	0.223329
ENSG00000160877	NACC1	protein_coding	3	nucleus accumbens associated 1 [Source:HGNC Symbol;Acc:HGNC:20967]	1.10609	0.145466	0.0365836	0.223329
ENSG00000085433	WDR47	protein_coding	9	WD repeat domain 47 [Source:HGNC Symbol;Acc:HGNC:29141]	1.09564	0.131771	0.0366245	0.223501
ENSG00000272674	PCDHB16	protein_coding	2	protocadherin beta 16 [Source:HGNC Symbol;Acc:HGNC:14546]	-2.30611	-1.20546	0.0366449	0.223548
ENSG00000140694	PARN	protein_coding	32	poly(A)-specific ribonuclease [Source:HGNC Symbol;Acc:HGNC:8609]	1.09059	0.125107	0.0366935	0.223735
ENSG00000171791	BCL2	protein_coding	4	BCL2, apoptosis regulator [Source:HGNC Symbol;Acc:HGNC:990]	-1.24013	-0.310495	0.036712	0.223735
ENSG00000076321	KLHL20	protein_coding	5	kelch like family member 20 [Source:HGNC Symbol;Acc:HGNC:25056]	-1.09609	-0.132362	0.0367137	0.223735
ENSG00000160799	CCDC12	protein_coding	13	coiled-coil domain containing 12 [Source:HGNC Symbol;Acc:HGNC:28332]	-1.13099	-0.177582	0.0367463	0.223857
ENSG00000106608	URGCP	protein_coding	13	upregulator of cell proliferation [Source:HGNC Symbol;Acc:HGNC:30890]	-1.08873	-0.122647	0.0368045	0.224071
ENSG00000113532	ST8SIA4	protein_coding	4	ST8 alpha-N-acetyl-neuraminide alpha-2,8-sialyltransferase 4 [Source:HGNC Symbol;Acc:HGNC:10871]	-3.52165	-1.81625	0.036807	0.224071
ENSG00000036257	CUL3	protein_coding	16	cullin 3 [Source:HGNC Symbol;Acc:HGNC:2553]	1.07833	0.108798	0.0368832	0.224458
ENSG00000087111	PIGS	protein_coding	15	phosphatidylinositol glycan anchor biosynthesis class S [Source:HGNC Symbol;Acc:HGNC:14937]	-1.1135	-0.155104	0.0369181	0.224574
ENSG00000076641	PAG1	protein_coding	4	phosphoprotein membrane anchor with glycosphingolipid microdomains 1 [Source:HGNC Symbol;Acc:HGNC:30043]	-1.11092	-0.151757	0.0369277	0.224574
ENSG00000111727	HCFC2	protein_coding	6	host cell factor C2 [Source:HGNC Symbol;Acc:HGNC:24972]	1.14172	0.191204	0.0370578	0.225236
ENSG00000196678	ERI2	protein_coding	15	ERI1 exoribonuclease family member 2 [Source:HGNC Symbol;Acc:HGNC:30541]	-1.13333	-0.180568	0.0370622	0.225236
ENSG00000178950	GAK	protein_coding	23	cyclin G associated kinase [Source:HGNC Symbol;Acc:HGNC:4113]	-1.11028	-0.150925	0.0370866	0.225306
ENSG00000076554	TPD52	protein_coding	29	tumor protein D52 [Source:HGNC Symbol;Acc:HGNC:12005]	-1.17207	-0.229064	0.0371029	0.225328
ENSG00000137411	VARS2	protein_coding	12	valyl-tRNA synthetase 2, mitochondrial [Source:HGNC Symbol;Acc:HGNC:21642]	1.13893	0.187677	0.0371204	0.225335
ENSG00000165923	AGBL2	protein_coding	14	ATP/GTP binding protein like 2 [Source:HGNC Symbol;Acc:HGNC:26296]	1.48975	0.575067	0.0371296	0.225335
ENSG00000196417	ZNF765	protein_coding	8	zinc finger protein 765 [Source:HGNC Symbol;Acc:HGNC:25092]	1.11331	0.15485	0.0371549	0.225411
ENSG00000178878	APOLD1	protein_coding	5	apolipoprotein L domain containing 1 [Source:HGNC Symbol;Acc:HGNC:25268]	-1.21175	-0.277093	0.0372159	0.225703
ENSG00000101224	CDC25B	protein_coding	9	cell division cycle 25B [Source:HGNC Symbol;Acc:HGNC:1726]	-1.10964	-0.150089	0.0372834	0.226035
ENSG00000158773	USF1	protein_coding	11	upstream transcription factor 1 [Source:HGNC Symbol;Acc:HGNC:12593]	-1.10823	-0.148251	0.0374015	0.226667
ENSG00000177888	ZBTB41	protein_coding	2	zinc finger and BTB domain containing 41 [Source:HGNC Symbol;Acc:HGNC:24819]	1.17243	0.229501	0.0374261	0.226667
ENSG00000198380	GFPT1	protein_coding	4	glutamine--fructose-6-phosphate transaminase 1 [Source:HGNC Symbol;Acc:HGNC:4241]	-1.13298	-0.180124	0.0374551	0.226667
ENSG00000250742	LINC02381	lincRNA	4	long intergenic non-protein coding RNA 2381 [Source:HGNC Symbol;Acc:HGNC:53304]	-4.01011	-2.00364	0.0374577	0.226667
ENSG00000168003	SLC3A2	protein_coding	23	solute carrier family 3 member 2 [Source:HGNC Symbol;Acc:HGNC:11026]	1.23601	0.305685	0.0374703	0.226667
ENSG00000063854	HAGH	protein_coding	12	hydroxyacylglutathione hydrolase [Source:HGNC Symbol;Acc:HGNC:4805]	-1.12015	-0.163689	0.0374745	0.226667
ENSG00000196867	ZFP28	protein_coding	5	ZFP28 zinc finger protein [Source:HGNC Symbol;Acc:HGNC:17801]	1.10818	0.148196	0.0374778	0.226667
ENSG00000138760	SCARB2	protein_coding	27	scavenger receptor class B member 2 [Source:HGNC Symbol;Acc:HGNC:1665]	1.09701	0.133573	0.0376056	0.227236
ENSG00000055483	USP36	protein_coding	24	ubiquitin specific peptidase 36 [Source:HGNC Symbol;Acc:HGNC:20062]	1.13797	0.186467	0.0376121	0.227236
ENSG00000205744	DENND1C	protein_coding	14	DENN domain containing 1C [Source:HGNC Symbol;Acc:HGNC:26225]	-3.88745	-1.95882	0.0376267	0.227236
ENSG00000132475	H3F3B	protein_coding	13	H3 histone family member 3B [Source:HGNC Symbol;Acc:HGNC:4765]	-1.17428	-0.231775	0.0376436	0.227236
ENSG00000146757	ZNF92	protein_coding	5	zinc finger protein 92 [Source:HGNC Symbol;Acc:HGNC:13168]	1.20512	0.269176	0.0376702	0.227236
ENSG00000167747	C19orf48	protein_coding	16	chromosome 19 open reading frame 48 [Source:HGNC Symbol;Acc:HGNC:29667]	-1.12822	-0.174053	0.0376723	0.227236
ENSG00000008283	CYB561	protein_coding	21	cytochrome b561 [Source:HGNC Symbol;Acc:HGNC:2571]	-1.13724	-0.185539	0.037673	0.227236
ENSG00000096654	ZNF184	protein_coding	2	zinc finger protein 184 [Source:HGNC Symbol;Acc:HGNC:12975]	1.16002	0.214145	0.037675	0.227236
ENSG00000203727	SAMD5	protein_coding	2	sterile alpha motif domain containing 5 [Source:HGNC Symbol;Acc:HGNC:21180]	1.18721	0.247582	0.037728	0.227478
ENSG00000240771	ARHGEF25	protein_coding	8	Rho guanine nucleotide exchange factor 25 [Source:HGNC Symbol;Acc:HGNC:30275]	-1.14355	-0.193517	0.0378228	0.227972
ENSG00000172197	MBOAT1	protein_coding	1	membrane bound O-acyltransferase domain containing 1 [Source:HGNC Symbol;Acc:HGNC:21579]	1.46476	0.550666	0.0379102	0.22842
ENSG00000252026	RNU6-1262P	snRNA	1	RNA, U6 small nuclear 1262, pseudogene [Source:HGNC Symbol;Acc:HGNC:48225]	1.93839	0.954858	0.0379339	0.228485
ENSG00000148153	INIP	protein_coding	6	INTS3 and NABP interacting protein [Source:HGNC Symbol;Acc:HGNC:24994]	1.09834	0.13532	0.037982	0.228634
ENSG00000250506	CDK3	protein_coding	4	cyclin dependent kinase 3 [Source:HGNC Symbol;Acc:HGNC:1772]	-1.75779	-0.813766	0.0379846	0.228634
ENSG00000157020	SEC13	protein_coding	19	SEC13 homolog, nuclear pore and COPII coat complex component [Source:HGNC Symbol;Acc:HGNC:10697]	-1.12672	-0.172124	0.0380018	0.228659
ENSG00000165434	PGM2L1	protein_coding	2	phosphoglucomutase 2 like 1 [Source:HGNC Symbol;Acc:HGNC:20898]	1.15591	0.209031	0.038053	0.228889
ENSG00000121542	SEC22A	protein_coding	10	SEC22 homolog A, vesicle trafficking protein [Source:HGNC Symbol;Acc:HGNC:20260]	1.20368	0.267453	0.0381688	0.229487
ENSG00000197635	DPP4	protein_coding	11	dipeptidyl peptidase 4 [Source:HGNC Symbol;Acc:HGNC:3009]	1.88891	0.91755	0.0381842	0.229487
ENSG00000102174	PHEX	protein_coding	2	phosphate regulating endopeptidase homolog X-linked [Source:HGNC Symbol;Acc:HGNC:8918]	1.43491	0.520961	0.0382106	0.229487
ENSG00000229178	AC233280.1	lincRNA	1	novel transcript	1.55015	0.632404	0.0382109	0.229487
ENSG00000059769	DNAJC25	protein_coding	3	DnaJ heat shock protein family (Hsp40) member C25 [Source:HGNC Symbol;Acc:HGNC:34187]	1.14979	0.201372	0.0382174	0.229487
ENSG00000167769	ACER1	protein_coding	1	alkaline ceramidase 1 [Source:HGNC Symbol;Acc:HGNC:18356]	-3.4865	-1.80178	0.0382577	0.229546
ENSG00000261587	TMEM249	protein_coding	3	transmembrane protein 249 [Source:HGNC Symbol;Acc:HGNC:44155]	1.81462	0.859671	0.038266	0.229546
ENSG00000164929	BAALC	protein_coding	9	BAALC, MAP3K1 and KLF4 binding [Source:HGNC Symbol;Acc:HGNC:14333]	-1.42339	-0.509331	0.0382663	0.229546
ENSG00000197124	ZNF682	protein_coding	13	zinc finger protein 682 [Source:HGNC Symbol;Acc:HGNC:28857]	1.20953	0.274445	0.0383157	0.229764
ENSG00000157680	DGKI	protein_coding	13	diacylglycerol kinase iota [Source:HGNC Symbol;Acc:HGNC:2855]	1.41777	0.503626	0.0383855	0.230104
ENSG00000204390	HSPA1L	protein_coding	1	heat shock protein family A (Hsp70) member 1 like [Source:HGNC Symbol;Acc:HGNC:5234]	1.35989	0.443492	0.0384659	0.230508
ENSG00000204538	PSORS1C2	protein_coding	1	psoriasis susceptibility 1 candidate 2 [Source:HGNC Symbol;Acc:HGNC:17199]	-3.84156	-1.94169	0.0385192	0.230694
ENSG00000066777	ARFGEF1	protein_coding	8	ADP ribosylation factor guanine nucleotide exchange factor 1 [Source:HGNC Symbol;Acc:HGNC:15772]	1.08301	0.115048	0.0385353	0.230694
ENSG00000006283	CACNA1G	protein_coding	34	calcium voltage-gated channel subunit alpha1 G [Source:HGNC Symbol;Acc:HGNC:1394]	-1.34402	-0.426551	0.0385362	0.230694
ENSG00000189362	NEMP2	protein_coding	6	nuclear envelope integral membrane protein 2 [Source:HGNC Symbol;Acc:HGNC:33700]	-1.2353	-0.304861	0.0385773	0.230861
ENSG00000132436	FIGNL1	protein_coding	14	fidgetin like 1 [Source:HGNC Symbol;Acc:HGNC:13286]	-1.12426	-0.168972	0.0385918	0.230869
ENSG00000119689	DLST	protein_coding	16	dihydrolipoamide S-succinyltransferase [Source:HGNC Symbol;Acc:HGNC:2911]	-1.11151	-0.152521	0.0386364	0.230979
ENSG00000146918	NCAPG2	protein_coding	11	non-SMC condensin II complex subunit G2 [Source:HGNC Symbol;Acc:HGNC:21904]	-1.10148	-0.139442	0.0386418	0.230979
ENSG00000109255	NMU	protein_coding	6	neuromedin U [Source:HGNC Symbol;Acc:HGNC:7859]	2.99851	1.58424	0.0386494	0.230979
ENSG00000010319	SEMA3G	protein_coding	3	semaphorin 3G [Source:HGNC Symbol;Acc:HGNC:30400]	-3.18669	-1.67206	0.0386771	0.231066
ENSG00000140299	BNIP2	protein_coding	13	BCL2 interacting protein 2 [Source:HGNC Symbol;Acc:HGNC:1083]	1.13425	0.181736	0.0387512	0.231431
ENSG00000188807	TMEM201	protein_coding	5	transmembrane protein 201 [Source:HGNC Symbol;Acc:HGNC:33719]	1.12082	0.164557	0.0388478	0.23186
ENSG00000107736	CDH23	protein_coding	19	cadherin related 23 [Source:HGNC Symbol;Acc:HGNC:13733]	1.68492	0.752682	0.0388616	0.23186
ENSG00000060656	PTPRU	protein_coding	11	protein tyrosine phosphatase, receptor type U [Source:HGNC Symbol;Acc:HGNC:9683]	-1.57841	-0.65847	0.0388626	0.23186
ENSG00000101842	VSIG1	protein_coding	5	V-set and immunoglobulin domain containing 1 [Source:HGNC Symbol;Acc:HGNC:28675]	-5.26963	-2.3977	0.0388824	0.2319
ENSG00000166033	HTRA1	protein_coding	3	HtrA serine peptidase 1 [Source:HGNC Symbol;Acc:HGNC:9476]	-1.27547	-0.351027	0.038898	0.231904
ENSG00000099977	DDT	protein_coding	6	D-dopachrome tautomerase [Source:HGNC Symbol;Acc:HGNC:2732]	-1.28543	-0.362255	0.0389197	0.231904
ENSG00000099977	DDT	protein_coding	6	D-dopachrome tautomerase [Source:HGNC Symbol;Acc:HGNC:2732]	-1.28543	-0.362255	0.0389197	0.231904
ENSG00000171320	ESCO2	protein_coding	8	establishment of sister chromatid cohesion N-acetyltransferase 2 [Source:HGNC Symbol;Acc:HGNC:27230]	-1.12831	-0.17416	0.0389323	0.231904
ENSG00000167757	KLK11	protein_coding	11	kallikrein related peptidase 11 [Source:HGNC Symbol;Acc:HGNC:6359]	-4.94941	-2.30726	0.0389361	0.231904
ENSG00000119812	FAM98A	protein_coding	8	family with sequence similarity 98 member A [Source:HGNC Symbol;Acc:HGNC:24520]	1.09711	0.133705	0.0389489	0.231904
ENSG00000260743	AC007823.1	lincRNA	1	novel transcript	1.53885	0.62185	0.0389778	0.231972
ENSG00000164403	SHROOM1	protein_coding	8	shroom family member 1 [Source:HGNC Symbol;Acc:HGNC:24084]	-1.1637	-0.218721	0.0389992	0.231972
ENSG00000117602	RCAN3	protein_coding	11	RCAN family member 3 [Source:HGNC Symbol;Acc:HGNC:3042]	1.18591	0.246	0.0390126	0.231972
ENSG00000147533	GOLGA7	protein_coding	7	golgin A7 [Source:HGNC Symbol;Acc:HGNC:24876]	1.09608	0.132359	0.0390153	0.231972
ENSG00000260633	AC010207.1	lincRNA	1	novel transcript	1.55522	0.637118	0.0390262	0.231972
ENSG00000014216	CAPN1	protein_coding	28	calpain 1 [Source:HGNC Symbol;Acc:HGNC:1476]	-1.13298	-0.180126	0.0390822	0.232227
ENSG00000149480	MTA2	protein_coding	7	metastasis associated 1 family member 2 [Source:HGNC Symbol;Acc:HGNC:7411]	-1.07914	-0.109883	0.0390958	0.23223
ENSG00000105750	ZNF85	protein_coding	14	zinc finger protein 85 [Source:HGNC Symbol;Acc:HGNC:13160]	1.12861	0.174544	0.0391156	0.232269
ENSG00000083544	TDRD3	protein_coding	10	tudor domain containing 3 [Source:HGNC Symbol;Acc:HGNC:20612]	1.13971	0.188663	0.0391473	0.232379
ENSG00000157764	BRAF	protein_coding	21	B-Raf proto-oncogene, serine/threonine kinase [Source:HGNC Symbol;Acc:HGNC:1097]	-1.10787	-0.147792	0.0391702	0.232436
ENSG00000197114	ZGPAT	protein_coding	11	zinc finger CCCH-type and G-patch domain containing [Source:HGNC Symbol;Acc:HGNC:15948]	-1.13292	-0.18005	0.0391968	0.232516
ENSG00000125999	BPIFB1	protein_coding	3	BPI fold containing family B member 1 [Source:HGNC Symbol;Acc:HGNC:16108]	5.16011	2.3674	0.0392191	0.23257
ENSG00000225411	CR786580.1	lincRNA	2	novel transcript	3.22297	1.68839	0.0392707	0.232797
ENSG00000104689	TNFRSF10A	protein_coding	4	TNF receptor superfamily member 10a [Source:HGNC Symbol;Acc:HGNC:11904]	1.33367	0.415406	0.0392992	0.232888
ENSG00000184058	TBX1	protein_coding	6	T-box 1 [Source:HGNC Symbol;Acc:HGNC:11592]	1.17237	0.229424	0.039327	0.232975
ENSG00000102531	FNDC3A	protein_coding	6	fibronectin type III domain containing 3A [Source:HGNC Symbol;Acc:HGNC:20296]	-1.1076	-0.147431	0.0393483	0.233022
ENSG00000167671	UBXN6	protein_coding	10	UBX domain protein 6 [Source:HGNC Symbol;Acc:HGNC:14928]	-1.08049	-0.111681	0.0394319	0.233439
ENSG00000016864	GLT8D1	protein_coding	15	glycosyltransferase 8 domain containing 1 [Source:HGNC Symbol;Acc:HGNC:24870]	1.09802	0.134909	0.0394484	0.233458
ENSG00000112379	ARFGEF3	protein_coding	1	ARFGEF family member 3 [Source:HGNC Symbol;Acc:HGNC:21213]	1.35887	0.442404	0.0394672	0.233491
ENSG00000150967	ABCB9	protein_coding	21	ATP binding cassette subfamily B member 9 [Source:HGNC Symbol;Acc:HGNC:50]	1.14346	0.193408	0.0395007	0.233611
ENSG00000141002	TCF25	protein_coding	26	transcription factor 25 [Source:HGNC Symbol;Acc:HGNC:29181]	-1.09356	-0.129039	0.0395281	0.233641
ENSG00000174928	C3orf33	protein_coding	5	chromosome 3 open reading frame 33 [Source:HGNC Symbol;Acc:HGNC:26434]	1.39446	0.479702	0.0395324	0.233641
ENSG00000079482	OPHN1	protein_coding	5	oligophrenin 1 [Source:HGNC Symbol;Acc:HGNC:8148]	-1.17594	-0.233812	0.039566	0.233762
ENSG00000150768	DLAT	protein_coding	5	dihydrolipoamide S-acetyltransferase [Source:HGNC Symbol;Acc:HGNC:2896]	1.10881	0.149013	0.0396006	0.233888
ENSG00000147174	GCNA	protein_coding	3	germ cell nuclear acidic peptidase [Source:HGNC Symbol;Acc:HGNC:15805]	1.21518	0.281174	0.0396421	0.234054
ENSG00000161654	LSM12	protein_coding	4	LSM12 homolog [Source:HGNC Symbol;Acc:HGNC:26407]	1.09627	0.132603	0.0396648	0.234086
ENSG00000110195	FOLR1	protein_coding	4	folate receptor 1 [Source:HGNC Symbol;Acc:HGNC:3791]	-4.73514	-2.24341	0.039674	0.234086
ENSG00000175264	CHST1	protein_coding	3	carbohydrate sulfotransferase 1 [Source:HGNC Symbol;Acc:HGNC:1969]	-4.22845	-2.08013	0.0397494	0.234313
ENSG00000133101	CCNA1	protein_coding	4	cyclin A1 [Source:HGNC Symbol;Acc:HGNC:1577]	3.94849	1.9813	0.0397533	0.234313
ENSG00000137337	MDC1	protein_coding	9	mediator of DNA damage checkpoint 1 [Source:HGNC Symbol;Acc:HGNC:21163]	1.09668	0.133139	0.0397834	0.234313
ENSG00000185245	GP1BA	protein_coding	2	glycoprotein Ib platelet subunit alpha [Source:HGNC Symbol;Acc:HGNC:4439]	1.28562	0.362464	0.0397877	0.234313
ENSG00000110400	NECTIN1	protein_coding	7	nectin cell adhesion molecule 1 [Source:HGNC Symbol;Acc:HGNC:9706]	1.27242	0.34758	0.0397993	0.234313
ENSG00000267327	AC009271.1	lincRNA	2	novel transcript	-3.57915	-1.83962	0.0398137	0.234313
ENSG00000114790	ARHGEF26	protein_coding	5	Rho guanine nucleotide exchange factor 26 [Source:HGNC Symbol;Acc:HGNC:24490]	1.15357	0.206106	0.0398188	0.234313
ENSG00000153130	SCOC	protein_coding	11	short coiled-coil protein [Source:HGNC Symbol;Acc:HGNC:20335]	1.194	0.255807	0.0398595	0.234411
ENSG00000119537	KDSR	protein_coding	14	3-ketodihydrosphingosine reductase [Source:HGNC Symbol;Acc:HGNC:4021]	1.11375	0.15543	0.0398621	0.234411
ENSG00000187837	HIST1H1C	protein_coding	1	histone cluster 1 H1 family member c [Source:HGNC Symbol;Acc:HGNC:4716]	-1.28493	-0.361694	0.0399581	0.234819
ENSG00000235568	NFAM1	protein_coding	2	NFAT activating protein with ITAM motif 1 [Source:HGNC Symbol;Acc:HGNC:29872]	2.61487	1.38674	0.0399972	0.23497
ENSG00000067113	PLPP1	protein_coding	6	phospholipid phosphatase 1 [Source:HGNC Symbol;Acc:HGNC:9228]	-1.137	-0.185237	0.0400557	0.235235
ENSG00000183828	NUDT14	protein_coding	6	nudix hydrolase 14 [Source:HGNC Symbol;Acc:HGNC:20141]	1.1806	0.239526	0.0400848	0.235328
ENSG00000042286	AIFM2	protein_coding	4	apoptosis inducing factor, mitochondria associated 2 [Source:HGNC Symbol;Acc:HGNC:21411]	1.11743	0.160182	0.0401649	0.23572
ENSG00000150281	CTF1	protein_coding	2	cardiotrophin 1 [Source:HGNC Symbol;Acc:HGNC:2499]	1.29807	0.37637	0.0402018	0.235858
ENSG00000154380	ENAH	protein_coding	9	ENAH, actin regulator [Source:HGNC Symbol;Acc:HGNC:18271]	1.10093	0.138718	0.0402765	0.236217
ENSG00000197296	FITM2	protein_coding	1	fat storage inducing transmembrane protein 2 [Source:HGNC Symbol;Acc:HGNC:16135]	1.10222	0.140413	0.0402931	0.236236
ENSG00000164924	YWHAZ	protein_coding	23	tyrosine 3-monooxygenase/tryptophan 5-monooxygenase activation protein zeta [Source:HGNC Symbol;Acc:HGNC:12855]	1.11541	0.157577	0.0403374	0.236417
ENSG00000137868	STRA6	protein_coding	22	stimulated by retinoic acid 6 [Source:HGNC Symbol;Acc:HGNC:30650]	1.17388	0.231289	0.0403638	0.236493
ENSG00000068650	ATP11A	protein_coding	17	ATPase phospholipid transporting 11A [Source:HGNC Symbol;Acc:HGNC:13552]	-1.10467	-0.143621	0.0403781	0.236498
ENSG00000198585	NUDT16	protein_coding	3	nudix hydrolase 16 [Source:HGNC Symbol;Acc:HGNC:26442]	-1.11664	-0.159165	0.0404439	0.236805
ENSG00000245680	ZNF585B	protein_coding	9	zinc finger protein 585B [Source:HGNC Symbol;Acc:HGNC:30948]	1.10041	0.138045	0.040539	0.237283
ENSG00000178075	GRAMD1C	protein_coding	15	GRAM domain containing 1C [Source:HGNC Symbol;Acc:HGNC:25252]	-1.23769	-0.30765	0.040554	0.237292
ENSG00000143337	TOR1AIP1	protein_coding	12	torsin 1A interacting protein 1 [Source:HGNC Symbol;Acc:HGNC:29456]	1.0903	0.12472	0.0406199	0.237599
ENSG00000125843	AP5S1	protein_coding	5	adaptor related protein complex 5 subunit sigma 1 [Source:HGNC Symbol;Acc:HGNC:15875]	-1.10418	-0.142976	0.0407163	0.238084
ENSG00000101577	LPIN2	protein_coding	4	lipin 2 [Source:HGNC Symbol;Acc:HGNC:14450]	-1.14252	-0.192215	0.0408349	0.238698
ENSG00000188785	ZNF548	protein_coding	12	zinc finger protein 548 [Source:HGNC Symbol;Acc:HGNC:26561]	1.12835	0.17421	0.0408769	0.238864
ENSG00000164463	CREBRF	protein_coding	6	CREB3 regulatory factor [Source:HGNC Symbol;Acc:HGNC:24050]	1.24956	0.321419	0.0408957	0.238895
ENSG00000106927	AMBP	protein_coding	4	alpha-1-microglobulin/bikunin precursor [Source:HGNC Symbol;Acc:HGNC:453]	-3.83554	-1.93943	0.040943	0.239092
ENSG00000265752	AC010754.1	lincRNA	1	novel transcript	-7.16249	-2.84046	0.0410745	0.239735
ENSG00000160298	C21orf58	protein_coding	10	chromosome 21 open reading frame 58 [Source:HGNC Symbol;Acc:HGNC:1300]	-1.15245	-0.204704	0.0410959	0.239735
ENSG00000256061	DNAAF4	protein_coding	7	dynein axonemal assembly factor 4 [Source:HGNC Symbol;Acc:HGNC:21493]	1.23433	0.303724	0.0411031	0.239735
ENSG00000167676	PLIN4	protein_coding	2	perilipin 4 [Source:HGNC Symbol;Acc:HGNC:29393]	1.26271	0.336523	0.0411146	0.239735
ENSG00000135968	GCC2	protein_coding	13	GRIP and coiled-coil domain containing 2 [Source:HGNC Symbol;Acc:HGNC:23218]	1.13714	0.185412	0.0411211	0.239735
ENSG00000175318	GRAMD2A	protein_coding	13	GRAM domain containing 2A [Source:HGNC Symbol;Acc:HGNC:27287]	2.69764	1.43169	0.0411708	0.239895
ENSG00000092969	TGFB2	protein_coding	4	transforming growth factor beta 2 [Source:HGNC Symbol;Acc:HGNC:11768]	1.30804	0.38741	0.0411863	0.239895
ENSG00000179029	TMEM107	protein_coding	9	transmembrane protein 107 [Source:HGNC Symbol;Acc:HGNC:28128]	1.13107	0.177684	0.0411893	0.239895
ENSG00000182208	MOB2	protein_coding	7	MOB kinase activator 2 [Source:HGNC Symbol;Acc:HGNC:24904]	-1.14084	-0.190102	0.0412115	0.239944
ENSG00000169189	NSMCE1	protein_coding	14	NSE1 homolog, SMC5-SMC6 complex component [Source:HGNC Symbol;Acc:HGNC:29897]	-1.13643	-0.184506	0.0412565	0.240127
ENSG00000270038	AL133467.4	lincRNA	1	novel transcript	2.77108	1.47045	0.0412838	0.240206
ENSG00000120437	ACAT2	protein_coding	3	acetyl-CoA acetyltransferase 2 [Source:HGNC Symbol;Acc:HGNC:94]	-1.23784	-0.30782	0.0413558	0.240546
ENSG00000149476	TKFC	protein_coding	21	triokinase and FMN cyclase [Source:HGNC Symbol;Acc:HGNC:24552]	-1.14377	-0.193797	0.0414142	0.240806
ENSG00000157978	LDLRAP1	protein_coding	7	low density lipoprotein receptor adaptor protein 1 [Source:HGNC Symbol;Acc:HGNC:18640]	1.09858	0.135639	0.0414633	0.240876
ENSG00000185737	NRG3	protein_coding	9	neuregulin 3 [Source:HGNC Symbol;Acc:HGNC:7999]	3.26947	1.70906	0.0414636	0.240876
ENSG00000054793	ATP9A	protein_coding	3	ATPase phospholipid transporting 9A (putative) [Source:HGNC Symbol;Acc:HGNC:13540]	-1.17113	-0.227905	0.0414673	0.240876
ENSG00000101294	HM13	protein_coding	29	histocompatibility minor 13 [Source:HGNC Symbol;Acc:HGNC:16435]	-1.11017	-0.15078	0.0415051	0.240953
ENSG00000144567	RETREG2	protein_coding	10	reticulophagy regulator family member 2 [Source:HGNC Symbol;Acc:HGNC:28450]	1.08953	0.123702	0.0415078	0.240953
ENSG00000073169	SELENOO	protein_coding	3	selenoprotein O [Source:HGNC Symbol;Acc:HGNC:30395]	-1.12022	-0.163776	0.0416258	0.241559
ENSG00000179057	IGSF22	protein_coding	5	immunoglobulin superfamily member 22 [Source:HGNC Symbol;Acc:HGNC:26750]	2.48019	1.31045	0.0416452	0.241592
ENSG00000008086	CDKL5	protein_coding	11	cyclin dependent kinase like 5 [Source:HGNC Symbol;Acc:HGNC:11411]	-1.15421	-0.206911	0.0417345	0.24203
ENSG00000136938	ANP32B	protein_coding	3	acidic nuclear phosphoprotein 32 family member B [Source:HGNC Symbol;Acc:HGNC:16677]	1.09815	0.13507	0.0418604	0.24268
ENSG00000127252	HRASLS	protein_coding	3	HRAS like suppressor [Source:HGNC Symbol;Acc:HGNC:14922]	-1.2038	-0.267594	0.0418929	0.242788
ENSG00000147697	GSDMC	protein_coding	4	gasdermin C [Source:HGNC Symbol;Acc:HGNC:7151]	1.78255	0.833945	0.0419331	0.242896
ENSG00000156735	BAG4	protein_coding	4	BCL2 associated athanogene 4 [Source:HGNC Symbol;Acc:HGNC:940]	-1.09979	-0.137226	0.041939	0.242896
ENSG00000120656	TAF12	protein_coding	4	TATA-box binding protein associated factor 12 [Source:HGNC Symbol;Acc:HGNC:11545]	1.10986	0.150371	0.041967	0.242978
ENSG00000161835	GRASP	protein_coding	8	general receptor for phosphoinositides 1 associated scaffold protein [Source:HGNC Symbol;Acc:HGNC:18707]	-1.63303	-0.707547	0.0419977	0.243008
ENSG00000144895	EIF2A	protein_coding	16	eukaryotic translation initiation factor 2A [Source:HGNC Symbol;Acc:HGNC:3254]	1.10987	0.150386	0.0420173	0.24303
ENSG00000186889	TMEM17	protein_coding	3	transmembrane protein 17 [Source:HGNC Symbol;Acc:HGNC:26623]	1.56427	0.645489	0.0420437	0.243103
ENSG00000161813	LARP4	protein_coding	20	La ribonucleoprotein domain family member 4 [Source:HGNC Symbol;Acc:HGNC:24320]	1.09824	0.135198	0.0421314	0.243496
ENSG00000084676	NCOA1	protein_coding	11	nuclear receptor coactivator 1 [Source:HGNC Symbol;Acc:HGNC:7668]	1.08461	0.117182	0.0421394	0.243496
ENSG00000197210	AP000550.1	lincRNA	1	novel transcript	-4.69082	-2.22984	0.042171	0.243597
ENSG00000121073	SLC35B1	protein_coding	20	solute carrier family 35 member B1 [Source:HGNC Symbol;Acc:HGNC:20798]	-1.12833	-0.174189	0.0421954	0.243597
ENSG00000081148	IMPG2	protein_coding	1	interphotoreceptor matrix proteoglycan 2 [Source:HGNC Symbol;Acc:HGNC:18362]	1.54272	0.625475	0.0422044	0.243597
ENSG00000175115	PACS1	protein_coding	15	phosphofurin acidic cluster sorting protein 1 [Source:HGNC Symbol;Acc:HGNC:30032]	1.12164	0.165604	0.0422121	0.243597
ENSG00000277013	AC008556.1	lincRNA	1	novel transcript	-2.84003	-1.50591	0.0422852	0.243939
ENSG00000160714	UBE2Q1	protein_coding	7	ubiquitin conjugating enzyme E2 Q1 [Source:HGNC Symbol;Acc:HGNC:15698]	1.088	0.121684	0.0423153	0.244033
ENSG00000134873	CLDN10	protein_coding	3	claudin 10 [Source:HGNC Symbol;Acc:HGNC:2033]	1.80706	0.853645	0.0423395	0.244085
ENSG00000143437	ARNT	protein_coding	12	aryl hydrocarbon receptor nuclear translocator [Source:HGNC Symbol;Acc:HGNC:700]	1.08359	0.115821	0.0423655	0.244085
ENSG00000111077	TNS2	protein_coding	20	tensin 2 [Source:HGNC Symbol;Acc:HGNC:19737]	1.18681	0.247089	0.0423812	0.244085
ENSG00000011405	PIK3C2A	protein_coding	5	phosphatidylinositol-4-phosphate 3-kinase catalytic subunit type 2 alpha [Source:HGNC Symbol;Acc:HGNC:8971]	1.12641	0.171738	0.0423838	0.244085
ENSG00000174748	RPL15	protein_coding	17	ribosomal protein L15 [Source:HGNC Symbol;Acc:HGNC:10306]	1.11307	0.154548	0.0424006	0.244085
ENSG00000197702	PARVA	protein_coding	6	parvin alpha [Source:HGNC Symbol;Acc:HGNC:14652]	-1.15626	-0.209462	0.0424132	0.244085
ENSG00000175792	RUVBL1	protein_coding	8	RuvB like AAA ATPase 1 [Source:HGNC Symbol;Acc:HGNC:10474]	-1.13623	-0.184249	0.0424246	0.244085
ENSG00000172318	B3GALT1	protein_coding	1	beta-1,3-galactosyltransferase 1 [Source:HGNC Symbol;Acc:HGNC:916]	1.22913	0.297641	0.0424351	0.244085
ENSG00000080802	CNOT4	protein_coding	12	CCR4-NOT transcription complex subunit 4 [Source:HGNC Symbol;Acc:HGNC:7880]	-1.12682	-0.172252	0.042531	0.244528
ENSG00000157107	FCHO2	protein_coding	7	FCH domain only 2 [Source:HGNC Symbol;Acc:HGNC:25180]	-1.1476	-0.198618	0.0425399	0.244528
ENSG00000198858	R3HDM4	protein_coding	8	R3H domain containing 4 [Source:HGNC Symbol;Acc:HGNC:28270]	-1.09894	-0.13611	0.0425726	0.244599
ENSG00000207524	RNU6-33P	snRNA	1	RNA, U6 small nuclear 33, pseudogene [Source:HGNC Symbol;Acc:HGNC:34277]	1.61031	0.687341	0.0425799	0.244599
ENSG00000100219	XBP1	protein_coding	7	X-box binding protein 1 [Source:HGNC Symbol;Acc:HGNC:12801]	-1.14808	-0.199218	0.0427029	0.245177
ENSG00000102178	UBL4A	protein_coding	7	ubiquitin like 4A [Source:HGNC Symbol;Acc:HGNC:12505]	-1.11536	-0.157509	0.0427113	0.245177
ENSG00000198535	C2CD4A	protein_coding	1	C2 calcium dependent domain containing 4A [Source:HGNC Symbol;Acc:HGNC:33627]	2.25974	1.17616	0.0427223	0.245177
ENSG00000065526	SPEN	protein_coding	5	spen family transcriptional repressor [Source:HGNC Symbol;Acc:HGNC:17575]	1.10694	0.146581	0.0427437	0.24522
ENSG00000029534	ANK1	protein_coding	14	ankyrin 1 [Source:HGNC Symbol;Acc:HGNC:492]	1.11759	0.16039	0.0427688	0.245284
ENSG00000257698	GIHCG	lincRNA	4	GIHCG, inhibitor of miR-200b/200a/429 expression [Source:HGNC Symbol;Acc:HGNC:52649]	1.22888	0.297345	0.0428108	0.245445
ENSG00000140538	NTRK3	protein_coding	21	neurotrophic receptor tyrosine kinase 3 [Source:HGNC Symbol;Acc:HGNC:8033]	1.16419	0.21933	0.0428405	0.245506
ENSG00000116213	WRAP73	protein_coding	10	WD repeat containing, antisense to TP73 [Source:HGNC Symbol;Acc:HGNC:12759]	-1.11801	-0.160932	0.0428493	0.245506
ENSG00000213888	LINC01521	lincRNA	2	long intergenic non-protein coding RNA 1521 [Source:HGNC Symbol;Acc:HGNC:26029]	-1.43527	-0.521325	0.0428986	0.245629
ENSG00000165637	VDAC2	protein_coding	14	voltage dependent anion channel 2 [Source:HGNC Symbol;Acc:HGNC:12672]	1.13722	0.185517	0.0429699	0.245946
ENSG00000138867	GUCD1	protein_coding	13	guanylyl cyclase domain containing 1 [Source:HGNC Symbol;Acc:HGNC:14237]	1.09956	0.136926	0.0429819	0.245946
ENSG00000167244	IGF2	protein_coding	8	insulin like growth factor 2 [Source:HGNC Symbol;Acc:HGNC:5466]	2.31929	1.21368	0.0430299	0.246141
ENSG00000168014	C2CD3	protein_coding	20	C2 calcium dependent domain containing 3 [Source:HGNC Symbol;Acc:HGNC:24564]	1.08121	0.112649	0.0431469	0.24673
ENSG00000146574	CCZ1B	protein_coding	15	CCZ1 homolog B, vacuolar protein trafficking and biogenesis associated [Source:HGNC Symbol;Acc:HGNC:21717]	1.11078	0.151577	0.0431626	0.24674
ENSG00000030419	IKZF2	protein_coding	14	IKAROS family zinc finger 2 [Source:HGNC Symbol;Acc:HGNC:13177]	1.20244	0.26596	0.0431937	0.246837
ENSG00000135245	HILPDA	protein_coding	4	hypoxia inducible lipid droplet associated [Source:HGNC Symbol;Acc:HGNC:28859]	1.1781	0.236459	0.043301	0.24737
ENSG00000116586	LAMTOR2	protein_coding	6	late endosomal/lysosomal adaptor, MAPK and MTOR activator 2 [Source:HGNC Symbol;Acc:HGNC:29796]	-1.10998	-0.15054	0.0433624	0.247641
ENSG00000168883	USP39	protein_coding	20	ubiquitin specific peptidase 39 [Source:HGNC Symbol;Acc:HGNC:20071]	-1.09531	-0.13134	0.0433918	0.247683
ENSG00000146233	CYP39A1	protein_coding	5	cytochrome P450 family 39 subfamily A member 1 [Source:HGNC Symbol;Acc:HGNC:17449]	3.17448	1.66652	0.0434044	0.247683
ENSG00000116035	VAX2	protein_coding	3	ventral anterior homeobox 2 [Source:HGNC Symbol;Acc:HGNC:12661]	-1.3831	-0.467905	0.043412	0.247683
ENSG00000055917	PUM2	protein_coding	11	pumilio RNA binding family member 2 [Source:HGNC Symbol;Acc:HGNC:14958]	-1.07415	-0.1032	0.0434524	0.247834
ENSG00000154059	IMPACT	protein_coding	7	impact RWD domain protein [Source:HGNC Symbol;Acc:HGNC:20387]	1.13345	0.180726	0.0434755	0.247885
ENSG00000101608	MYL12A	protein_coding	12	myosin light chain 12A [Source:HGNC Symbol;Acc:HGNC:16701]	-1.10477	-0.143743	0.0435198	0.248057
ENSG00000075790	BCAP29	protein_coding	17	B cell receptor associated protein 29 [Source:HGNC Symbol;Acc:HGNC:24131]	1.10409	0.142855	0.0435856	0.248319
ENSG00000169155	ZBTB43	protein_coding	5	zinc finger and BTB domain containing 43 [Source:HGNC Symbol;Acc:HGNC:17908]	1.11143	0.15241	0.0435938	0.248319
ENSG00000181026	AEN	protein_coding	6	apoptosis enhancing nuclease [Source:HGNC Symbol;Acc:HGNC:25722]	-1.19026	-0.251279	0.0436904	0.248788
ENSG00000162244	RPL29	protein_coding	10	ribosomal protein L29 [Source:HGNC Symbol;Acc:HGNC:10331]	-1.16845	-0.224596	0.0437289	0.248819
ENSG00000138311	ZNF365	protein_coding	5	zinc finger protein 365 [Source:HGNC Symbol;Acc:HGNC:18194]	-1.1783	-0.236706	0.0437348	0.248819
ENSG00000144843	ADPRH	protein_coding	7	ADP-ribosylarginine hydrolase [Source:HGNC Symbol;Acc:HGNC:269]	3.22035	1.68722	0.0437382	0.248819
ENSG00000106367	AP1S1	protein_coding	6	adaptor related protein complex 1 subunit sigma 1 [Source:HGNC Symbol;Acc:HGNC:559]	-1.11071	-0.151479	0.0437923	0.24903
ENSG00000205300	AL356414.1	lincRNA	1	novel transcript	-3.68578	-1.88197	0.0438034	0.24903
ENSG00000132950	ZMYM5	protein_coding	7	zinc finger MYM-type containing 5 [Source:HGNC Symbol;Acc:HGNC:13029]	1.12728	0.172842	0.0438695	0.249325
ENSG00000178764	ZHX2	protein_coding	2	zinc fingers and homeoboxes 2 [Source:HGNC Symbol;Acc:HGNC:18513]	-1.23498	-0.304492	0.0439335	0.249445
ENSG00000165983	PTER	protein_coding	5	phosphotriesterase related [Source:HGNC Symbol;Acc:HGNC:9590]	1.23456	0.303993	0.043939	0.249445
ENSG00000135437	RDH5	protein_coding	11	retinol dehydrogenase 5 [Source:HGNC Symbol;Acc:HGNC:9940]	1.62301	0.698673	0.0439464	0.249445
ENSG00000172009	THOP1	protein_coding	14	thimet oligopeptidase 1 [Source:HGNC Symbol;Acc:HGNC:11793]	-1.10996	-0.150512	0.0439472	0.249445
ENSG00000121068	TBX2	protein_coding	4	T-box 2 [Source:HGNC Symbol;Acc:HGNC:11597]	1.31578	0.395919	0.0440458	0.249924
ENSG00000105642	KCNN1	protein_coding	4	potassium calcium-activated channel subfamily N member 1 [Source:HGNC Symbol;Acc:HGNC:6290]	-1.72457	-0.786233	0.0440622	0.249936
ENSG00000172159	FRMD3	protein_coding	7	FERM domain containing 3 [Source:HGNC Symbol;Acc:HGNC:24125]	1.98278	0.987527	0.0441046	0.250005
ENSG00000177700	POLR2L	protein_coding	2	RNA polymerase II subunit L [Source:HGNC Symbol;Acc:HGNC:9199]	-1.19165	-0.252966	0.0441209	0.250005
ENSG00000254093	PINX1	protein_coding	8	PIN2 (TERF1) interacting telomerase inhibitor 1 [Source:HGNC Symbol;Acc:HGNC:30046]	1.17029	0.226866	0.0441246	0.250005
ENSG00000144455	SUMF1	protein_coding	8	sulfatase modifying factor 1 [Source:HGNC Symbol;Acc:HGNC:20376]	-1.12588	-0.171047	0.044131	0.250005
ENSG00000036448	MYOM2	protein_coding	15	myomesin 2 [Source:HGNC Symbol;Acc:HGNC:7614]	1.74596	0.804018	0.0441824	0.250215
ENSG00000133935	ERG28	protein_coding	1	ergosterol biosynthesis 28 homolog [Source:HGNC Symbol;Acc:HGNC:1187]	-1.17299	-0.230188	0.0442661	0.250574
ENSG00000197043	ANXA6	protein_coding	15	annexin A6 [Source:HGNC Symbol;Acc:HGNC:544]	-1.16641	-0.222076	0.0442742	0.250574
ENSG00000099910	KLHL22	protein_coding	12	kelch like family member 22 [Source:HGNC Symbol;Acc:HGNC:25888]	-1.14291	-0.192716	0.044332	0.25076
ENSG00000139194	RBP5	protein_coding	5	retinol binding protein 5 [Source:HGNC Symbol;Acc:HGNC:15847]	1.40757	0.493207	0.0443355	0.25076
ENSG00000169136	ATF5	protein_coding	5	activating transcription factor 5 [Source:HGNC Symbol;Acc:HGNC:790]	-1.15377	-0.206353	0.0443942	0.250929
ENSG00000167522	ANKRD11	protein_coding	42	ankyrin repeat domain 11 [Source:HGNC Symbol;Acc:HGNC:21316]	1.16552	0.220969	0.0443998	0.250929
ENSG00000116574	RHOU	protein_coding	1	ras homolog family member U [Source:HGNC Symbol;Acc:HGNC:17794]	-1.27889	-0.354886	0.0444081	0.250929
ENSG00000115548	KDM3A	protein_coding	15	lysine demethylase 3A [Source:HGNC Symbol;Acc:HGNC:20815]	1.10961	0.15005	0.0444322	0.250985
ENSG00000114654	EFCC1	protein_coding	2	EF-hand and coiled-coil domain containing 1 [Source:HGNC Symbol;Acc:HGNC:25692]	3.22035	1.68722	0.0444481	0.250994
ENSG00000138685	FGF2	protein_coding	4	fibroblast growth factor 2 [Source:HGNC Symbol;Acc:HGNC:3676]	-1.14305	-0.192889	0.0444814	0.251073
ENSG00000130818	ZNF426	protein_coding	5	zinc finger protein 426 [Source:HGNC Symbol;Acc:HGNC:20725]	-1.14234	-0.191987	0.044498	0.251073
ENSG00000138336	TET1	protein_coding	1	tet methylcytosine dioxygenase 1 [Source:HGNC Symbol;Acc:HGNC:29484]	1.1652	0.220582	0.0445185	0.251073
ENSG00000136436	CALCOCO2	protein_coding	28	calcium binding and coiled-coil domain 2 [Source:HGNC Symbol;Acc:HGNC:29912]	1.09593	0.132154	0.0445191	0.251073
ENSG00000169727	GPS1	protein_coding	28	G protein pathway suppressor 1 [Source:HGNC Symbol;Acc:HGNC:4549]	-1.11833	-0.161347	0.0445423	0.251124
ENSG00000254221	PCDHGB1	protein_coding	2	protocadherin gamma subfamily B, 1 [Source:HGNC Symbol;Acc:HGNC:8708]	2.61783	1.38837	0.0446598	0.251623
ENSG00000105879	CBLL1	protein_coding	8	Cbl proto-oncogene like 1 [Source:HGNC Symbol;Acc:HGNC:21225]	1.13447	0.182017	0.0446723	0.251623
ENSG00000221878	PSG7	protein_coding	6	pregnancy specific beta-1-glycoprotein 7 (gene/pseudogene) [Source:HGNC Symbol;Acc:HGNC:9524]	1.94682	0.96112	0.0446816	0.251623
ENSG00000132581	SDF2	protein_coding	10	stromal cell derived factor 2 [Source:HGNC Symbol;Acc:HGNC:10675]	-1.11551	-0.157698	0.0446879	0.251623
ENSG00000145388	METTL14	protein_coding	6	methyltransferase like 14 [Source:HGNC Symbol;Acc:HGNC:29330]	1.12745	0.173061	0.0447544	0.251715
ENSG00000103647	CORO2B	protein_coding	4	coronin 2B [Source:HGNC Symbol;Acc:HGNC:2256]	-2.84003	-1.50591	0.0447752	0.251715
ENSG00000176641	RNF152	protein_coding	5	ring finger protein 152 [Source:HGNC Symbol;Acc:HGNC:26811]	-1.15297	-0.205352	0.0447979	0.251715
ENSG00000079150	FKBP7	protein_coding	8	FKBP prolyl isomerase 7 [Source:HGNC Symbol;Acc:HGNC:3723]	1.19201	0.253397	0.0448042	0.251715
ENSG00000152484	USP12	protein_coding	3	ubiquitin specific peptidase 12 [Source:HGNC Symbol;Acc:HGNC:20485]	-1.12145	-0.165371	0.0448087	0.251715
ENSG00000278192	AL118505.1	lincRNA	1	novel transcript	2.48588	1.31376	0.044822	0.251715
ENSG00000141448	GATA6	protein_coding	2	GATA binding protein 6 [Source:HGNC Symbol;Acc:HGNC:4174]	1.15497	0.207851	0.0448323	0.251715
ENSG00000108588	CCDC47	protein_coding	7	coiled-coil domain containing 47 [Source:HGNC Symbol;Acc:HGNC:24856]	1.09131	0.126067	0.0448387	0.251715
ENSG00000168398	BDKRB2	protein_coding	3	bradykinin receptor B2 [Source:HGNC Symbol;Acc:HGNC:1030]	-1.1927	-0.254225	0.0448401	0.251715
ENSG00000111877	MCM9	protein_coding	9	minichromosome maintenance 9 homologous recombination repair factor [Source:HGNC Symbol;Acc:HGNC:21484]	-1.14748	-0.198464	0.0448471	0.251715
ENSG00000112592	TBP	protein_coding	8	TATA-box binding protein [Source:HGNC Symbol;Acc:HGNC:11588]	1.09521	0.131202	0.0448758	0.251796
ENSG00000135108	FBXO21	protein_coding	8	F-box protein 21 [Source:HGNC Symbol;Acc:HGNC:13592]	-1.10127	-0.139163	0.0449441	0.251961
ENSG00000115183	TANC1	protein_coding	5	tetratricopeptide repeat, ankyrin repeat and coiled-coil containing 1 [Source:HGNC Symbol;Acc:HGNC:29364]	-1.09483	-0.130702	0.0449539	0.251961
ENSG00000145439	CBR4	protein_coding	7	carbonyl reductase 4 [Source:HGNC Symbol;Acc:HGNC:25891]	1.16294	0.217779	0.0449546	0.251961
ENSG00000166478	ZNF143	protein_coding	18	zinc finger protein 143 [Source:HGNC Symbol;Acc:HGNC:12928]	1.11142	0.152401	0.0449624	0.251961
ENSG00000132837	DMGDH	protein_coding	10	dimethylglycine dehydrogenase [Source:HGNC Symbol;Acc:HGNC:24475]	1.73744	0.796963	0.0449843	0.252004
ENSG00000132718	SYT11	protein_coding	1	synaptotagmin 11 [Source:HGNC Symbol;Acc:HGNC:19239]	1.11841	0.16145	0.0450326	0.252038
ENSG00000103496	STX4	protein_coding	17	syntaxin 4 [Source:HGNC Symbol;Acc:HGNC:11439]	1.1319	0.178742	0.045058	0.252038
ENSG00000179300	RTL3	protein_coding	1	retrotransposon Gag like 3 [Source:HGNC Symbol;Acc:HGNC:22997]	-1.33403	-0.415787	0.0450602	0.252038
ENSG00000172216	CEBPB	protein_coding	1	CCAAT enhancer binding protein beta [Source:HGNC Symbol;Acc:HGNC:1834]	1.20512	0.269172	0.045062	0.252038
ENSG00000157349	DDX19B	protein_coding	16	DEAD-box helicase 19B [Source:HGNC Symbol;Acc:HGNC:2742]	1.09897	0.136156	0.0451543	0.252474
ENSG00000131183	SLC34A1	protein_coding	5	solute carrier family 34 member 1 [Source:HGNC Symbol;Acc:HGNC:11019]	-4.32823	-2.11378	0.0452574	0.252971
ENSG00000184709	LRRC26	protein_coding	1	leucine rich repeat containing 26 [Source:HGNC Symbol;Acc:HGNC:31409]	-5.02921	-2.33033	0.0453188	0.253161
ENSG00000096746	HNRNPH3	protein_coding	11	heterogeneous nuclear ribonucleoprotein H3 [Source:HGNC Symbol;Acc:HGNC:5043]	1.09771	0.134498	0.0453272	0.253161
ENSG00000111642	CHD4	protein_coding	54	chromodomain helicase DNA binding protein 4 [Source:HGNC Symbol;Acc:HGNC:1919]	1.06933	0.0967022	0.0453345	0.253161
ENSG00000164068	RNF123	protein_coding	14	ring finger protein 123 [Source:HGNC Symbol;Acc:HGNC:21148]	-1.11635	-0.158787	0.0454489	0.253639
ENSG00000043039	BARX2	protein_coding	2	BARX homeobox 2 [Source:HGNC Symbol;Acc:HGNC:956]	-1.24128	-0.311831	0.0454615	0.253639
ENSG00000138207	RBP4	protein_coding	4	retinol binding protein 4 [Source:HGNC Symbol;Acc:HGNC:9922]	-1.70343	-0.768446	0.0454695	0.253639
ENSG00000206344	HCG27	lincRNA	5	HLA complex group 27 [Source:HGNC Symbol;Acc:HGNC:27366]	1.56865	0.649519	0.0454777	0.253639
ENSG00000197818	SLC9A8	protein_coding	4	solute carrier family 9 member A8 [Source:HGNC Symbol;Acc:HGNC:20728]	1.10212	0.140278	0.045522	0.253806
ENSG00000139549	DHH	protein_coding	1	desert hedgehog signaling molecule [Source:HGNC Symbol;Acc:HGNC:2865]	2.14328	1.09982	0.0455576	0.253924
ENSG00000134313	KIDINS220	protein_coding	13	kinase D interacting substrate 220 [Source:HGNC Symbol;Acc:HGNC:29508]	1.07101	0.0989673	0.0456039	0.254034
ENSG00000277791	PSMB3	protein_coding	6	proteasome subunit beta 3 [Source:HGNC Symbol;Acc:HGNC:9540]	-1.14248	-0.192168	0.0456062	0.254034
ENSG00000155085	AK9	protein_coding	12	adenylate kinase 9 [Source:HGNC Symbol;Acc:HGNC:33814]	1.47173	0.557515	0.0456371	0.254106
ENSG00000097046	CDC7	protein_coding	5	cell division cycle 7 [Source:HGNC Symbol;Acc:HGNC:1745]	1.10261	0.140929	0.0456479	0.254106
ENSG00000113391	FAM172A	protein_coding	9	family with sequence similarity 172 member A [Source:HGNC Symbol;Acc:HGNC:25365]	1.12613	0.171367	0.0459794	0.25587
ENSG00000163623	NKX6-1	protein_coding	2	NK6 homeobox 1 [Source:HGNC Symbol;Acc:HGNC:7839]	1.14969	0.201249	0.046022	0.256027
ENSG00000135519	KCNH3	protein_coding	5	potassium voltage-gated channel subfamily H member 3 [Source:HGNC Symbol;Acc:HGNC:6252]	-1.57575	-0.656038	0.0461093	0.256431
ENSG00000173137	ADCK5	protein_coding	8	aarF domain containing kinase 5 [Source:HGNC Symbol;Acc:HGNC:21738]	-1.13328	-0.180502	0.0461317	0.256475
ENSG00000164411	GJB7	protein_coding	3	gap junction protein beta 7 [Source:HGNC Symbol;Acc:HGNC:16690]	1.64598	0.718943	0.0461969	0.256756
ENSG00000122643	NT5C3A	protein_coding	14	5'-nucleotidase, cytosolic IIIA [Source:HGNC Symbol;Acc:HGNC:17820]	1.1272	0.172742	0.0462182	0.256794
ENSG00000105479	CCDC114	protein_coding	6	coiled-coil domain containing 114 [Source:HGNC Symbol;Acc:HGNC:26560]	1.62272	0.698417	0.0462492	0.256885
ENSG00000161040	FBXL13	protein_coding	12	F-box and leucine rich repeat protein 13 [Source:HGNC Symbol;Acc:HGNC:21658]	1.39358	0.478792	0.0462673	0.256904
ENSG00000277463	AC080038.3	lincRNA	1	novel transcript	2.12723	1.08897	0.0463444	0.2572
ENSG00000108671	PSMD11	protein_coding	12	proteasome 26S subunit, non-ATPase 11 [Source:HGNC Symbol;Acc:HGNC:9556]	1.08556	0.118447	0.0463498	0.2572
ENSG00000160326	SLC2A6	protein_coding	5	solute carrier family 2 member 6 [Source:HGNC Symbol;Acc:HGNC:11011]	-1.13	-0.17632	0.0463715	0.25724
ENSG00000196275	GTF2IRD2	protein_coding	9	GTF2I repeat domain containing 2 [Source:HGNC Symbol;Acc:HGNC:30775]	-1.57366	-0.654128	0.0464185	0.257355
ENSG00000132603	NIP7	protein_coding	8	NIP7, nucleolar pre-rRNA processing protein [Source:HGNC Symbol;Acc:HGNC:24328]	-1.10524	-0.144363	0.0464214	0.257355
ENSG00000066557	LRRC40	protein_coding	1	leucine rich repeat containing 40 [Source:HGNC Symbol;Acc:HGNC:26004]	-1.11609	-0.158453	0.0464875	0.257621
ENSG00000157500	APPL1	protein_coding	9	adaptor protein, phosphotyrosine interacting with PH domain and leucine zipper 1 [Source:HGNC Symbol;Acc:HGNC:24035]	1.10194	0.14005	0.0464986	0.257621
ENSG00000170962	PDGFD	protein_coding	3	platelet derived growth factor D [Source:HGNC Symbol;Acc:HGNC:30620]	-3.22085	-1.68744	0.0466311	0.258273
ENSG00000152904	GGPS1	protein_coding	8	geranylgeranyl diphosphate synthase 1 [Source:HGNC Symbol;Acc:HGNC:4249]	1.09666	0.133112	0.0467703	0.258963
ENSG00000174945	AMZ1	protein_coding	6	archaelysin family metallopeptidase 1 [Source:HGNC Symbol;Acc:HGNC:22231]	1.38155	0.466283	0.0469229	0.259645
ENSG00000166396	SERPINB7	protein_coding	7	serpin family B member 7 [Source:HGNC Symbol;Acc:HGNC:13902]	-1.17438	-0.231894	0.0469463	0.259693
ENSG00000063046	EIF4B	protein_coding	14	eukaryotic translation initiation factor 4B [Source:HGNC Symbol;Acc:HGNC:3285]	1.0699	0.097479	0.0470554	0.260169
ENSG00000130193	THEM6	protein_coding	3	thioesterase superfamily member 6 [Source:HGNC Symbol;Acc:HGNC:29656]	-1.16097	-0.215335	0.047062	0.260169
ENSG00000155090	KLF10	protein_coding	2	Kruppel like factor 10 [Source:HGNC Symbol;Acc:HGNC:11810]	1.26821	0.342789	0.0470817	0.260179
ENSG00000166889	PATL1	protein_coding	2	PAT1 homolog 1, processing body mRNA decay factor [Source:HGNC Symbol;Acc:HGNC:26721]	1.08709	0.120478	0.0471118	0.260179
ENSG00000101574	METTL4	protein_coding	7	methyltransferase like 4 [Source:HGNC Symbol;Acc:HGNC:24726]	1.13576	0.183662	0.0471198	0.260179
ENSG00000187764	SEMA4D	protein_coding	24	semaphorin 4D [Source:HGNC Symbol;Acc:HGNC:10732]	1.36324	0.447042	0.0471246	0.260179
ENSG00000248265	AC023794.1	lincRNA	2	novel transcript	-3.08869	-1.627	0.0471393	0.260179
ENSG00000067334	DNTTIP2	protein_coding	7	deoxynucleotidyltransferase terminal interacting protein 2 [Source:HGNC Symbol;Acc:HGNC:24013]	1.08793	0.121586	0.0471553	0.260179
ENSG00000104728	ARHGEF10	protein_coding	15	Rho guanine nucleotide exchange factor 10 [Source:HGNC Symbol;Acc:HGNC:14103]	-1.10546	-0.14465	0.0471671	0.260179
ENSG00000273415	AP000904.1	lincRNA	2	novel transcript	2.28847	1.19439	0.0472548	0.260573
ENSG00000203667	COX20	protein_coding	5	cytochrome c oxidase assembly factor COX20 [Source:HGNC Symbol;Acc:HGNC:26970]	1.12042	0.164043	0.0472681	0.260573
ENSG00000088298	EDEM2	protein_coding	2	ER degradation enhancing alpha-mannosidase like protein 2 [Source:HGNC Symbol;Acc:HGNC:15877]	-1.0716	-0.099771	0.047303	0.260684
ENSG00000088298	EDEM2	protein_coding	2	ER degradation enhancing alpha-mannosidase like protein 2 [Source:HGNC Symbol;Acc:HGNC:15877]	-1.0716	-0.099771	0.047303	0.260684
ENSG00000163485	ADORA1	protein_coding	9	adenosine A1 receptor [Source:HGNC Symbol;Acc:HGNC:262]	-1.97011	-0.978276	0.0473395	0.260804
ENSG00000151893	CACUL1	protein_coding	7	CDK2 associated cullin domain 1 [Source:HGNC Symbol;Acc:HGNC:23727]	1.09895	0.136123	0.0473881	0.26095
ENSG00000104951	IL4I1	protein_coding	8	interleukin 4 induced 1 [Source:HGNC Symbol;Acc:HGNC:19094]	1.14721	0.198134	0.0473956	0.26095
ENSG00000031698	SARS	protein_coding	6	seryl-tRNA synthetase [Source:HGNC Symbol;Acc:HGNC:10537]	1.09023	0.124631	0.047418	0.260992
ENSG00000173898	SPTBN2	protein_coding	13	spectrin beta, non-erythrocytic 2 [Source:HGNC Symbol;Acc:HGNC:11276]	1.13657	0.184686	0.0474604	0.261143
ENSG00000244752	CRYBB2	protein_coding	2	crystallin beta B2 [Source:HGNC Symbol;Acc:HGNC:2398]	1.81979	0.863769	0.0475819	0.26173
ENSG00000140265	ZSCAN29	protein_coding	8	zinc finger and SCAN domain containing 29 [Source:HGNC Symbol;Acc:HGNC:26673]	1.12206	0.166154	0.0476756	0.262163
ENSG00000162694	EXTL2	protein_coding	7	exostosin like glycosyltransferase 2 [Source:HGNC Symbol;Acc:HGNC:3516]	-1.12208	-0.166175	0.0476968	0.262198
ENSG00000111665	CDCA3	protein_coding	12	cell division cycle associated 3 [Source:HGNC Symbol;Acc:HGNC:14624]	-1.12382	-0.168409	0.0477149	0.262212
ENSG00000173011	TADA2B	protein_coding	5	transcriptional adaptor 2B [Source:HGNC Symbol;Acc:HGNC:30781]	-1.14084	-0.1901	0.047729	0.262212
ENSG00000105173	CCNE1	protein_coding	7	cyclin E1 [Source:HGNC Symbol;Acc:HGNC:1589]	-1.12183	-0.165858	0.0478416	0.262655
ENSG00000233276	GPX1	polymorphic_pseudogene	8	glutathione peroxidase 1 [Source:HGNC Symbol;Acc:HGNC:4553]	-1.14841	-0.199634	0.047842	0.262655
ENSG00000160445	ZER1	protein_coding	4	zyg-11 related cell cycle regulator [Source:HGNC Symbol;Acc:HGNC:30960]	-1.10183	-0.139897	0.0478543	0.262655
ENSG00000104976	SNAPC2	protein_coding	6	small nuclear RNA activating complex polypeptide 2 [Source:HGNC Symbol;Acc:HGNC:11135]	-1.08328	-0.115407	0.0478909	0.262774
ENSG00000124140	SLC12A5	protein_coding	25	solute carrier family 12 member 5 [Source:HGNC Symbol;Acc:HGNC:13818]	-1.27619	-0.351848	0.0479491	0.262914
ENSG00000145868	FBXO38	protein_coding	20	F-box protein 38 [Source:HGNC Symbol;Acc:HGNC:28844]	1.08121	0.11265	0.0479604	0.262914
ENSG00000139547	RDH16	protein_coding	2	retinol dehydrogenase 16 [Source:HGNC Symbol;Acc:HGNC:29674]	-2.97607	-1.57341	0.0479612	0.262914
ENSG00000114520	SNX4	protein_coding	5	sorting nexin 4 [Source:HGNC Symbol;Acc:HGNC:11175]	-1.11785	-0.160723	0.0479857	0.262966
ENSG00000166582	CENPV	protein_coding	7	centromere protein V [Source:HGNC Symbol;Acc:HGNC:29920]	-1.18307	-0.242536	0.0480039	0.262984
ENSG00000225663	MCRIP1	protein_coding	12	MAPK regulated corepressor interacting protein 1 [Source:HGNC Symbol;Acc:HGNC:28007]	-1.18132	-0.240399	0.0480354	0.263075
ENSG00000111231	GPN3	protein_coding	10	GPN-loop GTPase 3 [Source:HGNC Symbol;Acc:HGNC:30186]	-1.18264	-0.242005	0.0480692	0.263178
ENSG00000136937	NCBP1	protein_coding	5	nuclear cap binding protein subunit 1 [Source:HGNC Symbol;Acc:HGNC:7658]	-1.081	-0.112367	0.0481074	0.263306
ENSG00000096872	IFT74	protein_coding	11	intraflagellar transport 74 [Source:HGNC Symbol;Acc:HGNC:21424]	1.16897	0.225242	0.0481361	0.263381
ENSG00000259715	AC022087.1	lincRNA	1	novel transcript	-1.46691	-0.55278	0.0481577	0.263418
ENSG00000176248	ANAPC2	protein_coding	8	anaphase promoting complex subunit 2 [Source:HGNC Symbol;Acc:HGNC:19989]	-1.0991	-0.13632	0.0482223	0.263672
ENSG00000105221	AKT2	protein_coding	42	AKT serine/threonine kinase 2 [Source:HGNC Symbol;Acc:HGNC:392]	-1.08146	-0.112975	0.0482455	0.263672
ENSG00000137522	RNF121	protein_coding	14	ring finger protein 121 [Source:HGNC Symbol;Acc:HGNC:21070]	-1.11524	-0.15736	0.0482618	0.263672
ENSG00000160336	ZNF761	protein_coding	4	zinc finger protein 761 [Source:HGNC Symbol;Acc:HGNC:23179]	1.17284	0.230002	0.048264	0.263672
ENSG00000160336	ZNF761	protein_coding	4	zinc finger protein 761 [Source:HGNC Symbol;Acc:HGNC:23179]	1.17284	0.230002	0.048264	0.263672
ENSG00000197565	COL4A6	protein_coding	10	collagen type IV alpha 6 chain [Source:HGNC Symbol;Acc:HGNC:2208]	-1.24849	-0.320186	0.0484443	0.264575
ENSG00000069943	PIGB	protein_coding	12	phosphatidylinositol glycan anchor biosynthesis class B [Source:HGNC Symbol;Acc:HGNC:8959]	-1.2249	-0.292666	0.0485512	0.265076
ENSG00000103168	TAF1C	protein_coding	23	TATA-box binding protein associated factor, RNA polymerase I subunit C [Source:HGNC Symbol;Acc:HGNC:11534]	-1.10758	-0.147415	0.0486195	0.265317
ENSG00000179922	ZNF784	protein_coding	2	zinc finger protein 784 [Source:HGNC Symbol;Acc:HGNC:33111]	-1.16362	-0.218627	0.0486254	0.265317
ENSG00000005801	ZNF195	protein_coding	31	zinc finger protein 195 [Source:HGNC Symbol;Acc:HGNC:12986]	1.11416	0.155953	0.0486579	0.265347
ENSG00000154639	CXADR	protein_coding	5	CXADR, Ig-like cell adhesion molecule [Source:HGNC Symbol;Acc:HGNC:2559]	1.30768	0.387015	0.0486675	0.265347
ENSG00000166164	BRD7	protein_coding	7	bromodomain containing 7 [Source:HGNC Symbol;Acc:HGNC:14310]	1.0909	0.125513	0.0486761	0.265347
ENSG00000133639	BTG1	protein_coding	2	BTG anti-proliferation factor 1 [Source:HGNC Symbol;Acc:HGNC:1130]	1.18339	0.242928	0.0487174	0.26549
ENSG00000139800	ZIC5	protein_coding	1	Zic family member 5 [Source:HGNC Symbol;Acc:HGNC:20322]	-1.14846	-0.199706	0.0487524	0.265514
ENSG00000150687	PRSS23	protein_coding	9	serine protease 23 [Source:HGNC Symbol;Acc:HGNC:14370]	-1.35589	-0.439238	0.0487785	0.265514
ENSG00000095739	BAMBI	protein_coding	2	BMP and activin membrane bound inhibitor [Source:HGNC Symbol;Acc:HGNC:30251]	1.28852	0.365711	0.048789	0.265514
ENSG00000161940	BCL6B	protein_coding	6	BCL6B, transcription repressor [Source:HGNC Symbol;Acc:HGNC:1002]	1.44287	0.528938	0.0487898	0.265514
ENSG00000095139	ARCN1	protein_coding	5	archain 1 [Source:HGNC Symbol;Acc:HGNC:649]	1.11075	0.151532	0.0487971	0.265514
ENSG00000160539	PLPP7	protein_coding	3	phospholipid phosphatase 7 (inactive) [Source:HGNC Symbol;Acc:HGNC:28174]	-1.47803	-0.563672	0.048823	0.265573
ENSG00000239305	RNF103	protein_coding	6	ring finger protein 103 [Source:HGNC Symbol;Acc:HGNC:12859]	1.136	0.183963	0.048866	0.265644
ENSG00000179772	FOXS1	protein_coding	1	forkhead box S1 [Source:HGNC Symbol;Acc:HGNC:3735]	1.27019	0.345049	0.0488663	0.265644
ENSG00000187902	SHISA7	protein_coding	2	shisa family member 7 [Source:HGNC Symbol;Acc:HGNC:35409]	-1.3552	-0.438511	0.048932	0.265917
ENSG00000146416	AIG1	protein_coding	10	androgen induced 1 [Source:HGNC Symbol;Acc:HGNC:21607]	-1.17307	-0.230294	0.0489466	0.265917
ENSG00000157800	SLC37A3	protein_coding	28	solute carrier family 37 member 3 [Source:HGNC Symbol;Acc:HGNC:20651]	-1.12004	-0.163556	0.0490047	0.266135
ENSG00000205133	TRIQK	protein_coding	23	triple QxxK/R motif containing [Source:HGNC Symbol;Acc:HGNC:27828]	1.16884	0.225073	0.049017	0.266135
ENSG00000073670	ADAM11	protein_coding	5	ADAM metallopeptidase domain 11 [Source:HGNC Symbol;Acc:HGNC:189]	-1.18301	-0.242469	0.0491958	0.267024
ENSG00000138413	IDH1	protein_coding	9	isocitrate dehydrogenase (NADP(+)) 1, cytosolic [Source:HGNC Symbol;Acc:HGNC:5382]	-1.15239	-0.204633	0.0492547	0.267223
ENSG00000022567	SLC45A4	protein_coding	6	solute carrier family 45 member 4 [Source:HGNC Symbol;Acc:HGNC:29196]	-1.15622	-0.209416	0.0492628	0.267223
ENSG00000197530	MIB2	protein_coding	32	mindbomb E3 ubiquitin protein ligase 2 [Source:HGNC Symbol;Acc:HGNC:30577]	-1.12079	-0.164511	0.0493405	0.267562
ENSG00000052795	FNIP2	protein_coding	6	folliculin interacting protein 2 [Source:HGNC Symbol;Acc:HGNC:29280]	-1.13087	-0.17743	0.0494122	0.267791
ENSG00000114744	COMMD2	protein_coding	7	COMM domain containing 2 [Source:HGNC Symbol;Acc:HGNC:24993]	1.11678	0.159345	0.0494132	0.267791
ENSG00000163352	LENEP	protein_coding	2	lens epithelial protein [Source:HGNC Symbol;Acc:HGNC:14429]	2.17458	1.12074	0.0494668	0.268
ENSG00000198393	ZNF26	protein_coding	7	zinc finger protein 26 [Source:HGNC Symbol;Acc:HGNC:13053]	1.13845	0.187075	0.0494909	0.268048
ENSG00000127824	TUBA4A	protein_coding	10	tubulin alpha 4a [Source:HGNC Symbol;Acc:HGNC:12407]	1.18056	0.239469	0.0495281	0.268147
ENSG00000165671	NSD1	protein_coding	17	nuclear receptor binding SET domain protein 1 [Source:HGNC Symbol;Acc:HGNC:14234]	1.06993	0.0975115	0.0496072	0.26843
ENSG00000180357	ZNF609	protein_coding	4	zinc finger protein 609 [Source:HGNC Symbol;Acc:HGNC:29003]	-1.09969	-0.137101	0.0496266	0.268453
ENSG00000166770	ZNF667-AS1	lincRNA	9	ZNF667 antisense RNA 1 (head to head) [Source:HGNC Symbol;Acc:HGNC:44321]	1.09583	0.132028	0.0496673	0.268591
ENSG00000156642	NPTN	protein_coding	10	neuroplastin [Source:HGNC Symbol;Acc:HGNC:17867]	1.10929	0.149637	0.0496877	0.268614
ENSG00000124767	GLO1	protein_coding	2	glyoxalase I [Source:HGNC Symbol;Acc:HGNC:4323]	-1.11679	-0.159363	0.0497021	0.268614
ENSG00000177732	SOX12	protein_coding	1	SRY-box 12 [Source:HGNC Symbol;Acc:HGNC:11198]	1.13158	0.178344	0.0497295	0.26868
ENSG00000253266	AC100860.1	lincRNA	2	novel transcript	2.84351	1.50768	0.0497501	0.268708
ENSG00000085978	ATG16L1	protein_coding	18	autophagy related 16 like 1 [Source:HGNC Symbol;Acc:HGNC:21498]	1.08717	0.120583	0.0498265	0.269039
ENSG00000120725	SIL1	protein_coding	15	SIL1 nucleotide exchange factor [Source:HGNC Symbol;Acc:HGNC:24624]	-1.09812	-0.13504	0.0498568	0.26912
ENSG00000119684	MLH3	protein_coding	13	mutL homolog 3 [Source:HGNC Symbol;Acc:HGNC:7128]	1.13369	0.181023	0.0499409	0.269491
ENSG00000169379	ARL13B	protein_coding	10	ADP ribosylation factor like GTPase 13B [Source:HGNC Symbol;Acc:HGNC:25419]	1.12624	0.171509	0.0499581	0.269501
ENSG00000088986	DYNLL1	protein_coding	11	dynein light chain LC8-type 1 [Source:HGNC Symbol;Acc:HGNC:15476]	-1.12496	-0.169872	0.0500109	0.269628
ENSG00000254153	AC103957.2	lincRNA	1	novel transcript	2.77108	1.47045	0.0500121	0.269628
ENSG00000116176	TPSG1	protein_coding	2	tryptase gamma 1 [Source:HGNC Symbol;Acc:HGNC:14134]	-3.27318	-1.71069	0.0500932	0.269982
ENSG00000156050	FAM161B	protein_coding	3	FAM161B, centrosomal protein [Source:HGNC Symbol;Acc:HGNC:19854]	1.13558	0.183426	0.0501549	0.270232
ENSG00000139579	NABP2	protein_coding	6	nucleic acid binding protein 2 [Source:HGNC Symbol;Acc:HGNC:28412]	-1.09667	-0.133133	0.0502189	0.270402
ENSG00000115461	IGFBP5	protein_coding	3	insulin like growth factor binding protein 5 [Source:HGNC Symbol;Acc:HGNC:5474]	1.26071	0.334234	0.0502264	0.270402
ENSG00000130299	GTPBP3	protein_coding	28	GTP binding protein 3, mitochondrial [Source:HGNC Symbol;Acc:HGNC:14880]	1.10635	0.145812	0.0502323	0.270402
ENSG00000143367	TUFT1	protein_coding	7	tuftelin 1 [Source:HGNC Symbol;Acc:HGNC:12422]	1.16189	0.21647	0.0502584	0.270459
ENSG00000141027	NCOR1	protein_coding	27	nuclear receptor corepressor 1 [Source:HGNC Symbol;Acc:HGNC:7672]	-1.06775	-0.0945757	0.0502932	0.270564
ENSG00000106617	PRKAG2	protein_coding	36	protein kinase AMP-activated non-catalytic subunit gamma 2 [Source:HGNC Symbol;Acc:HGNC:9386]	1.11936	0.162672	0.0503258	0.270599
ENSG00000223486	AC092198.1	lincRNA	1	novel transcript	2.39181	1.25811	0.0503305	0.270599
ENSG00000177885	GRB2	protein_coding	12	growth factor receptor bound protein 2 [Source:HGNC Symbol;Acc:HGNC:4566]	-1.07409	-0.103109	0.0503658	0.270638
ENSG00000103335	PIEZO1	protein_coding	15	piezo type mechanosensitive ion channel component 1 [Source:HGNC Symbol;Acc:HGNC:28993]	-1.10398	-0.142712	0.0503716	0.270638
ENSG00000249115	HAUS5	protein_coding	9	HAUS augmin like complex subunit 5 [Source:HGNC Symbol;Acc:HGNC:29130]	-1.10344	-0.142013	0.0503838	0.270638
ENSG00000094804	CDC6	protein_coding	8	cell division cycle 6 [Source:HGNC Symbol;Acc:HGNC:1744]	-1.1155	-0.157686	0.0504038	0.270663

### Sheet: HCC1806
ID	gene name	gene biotype	transcriptcount	description	linear	log	PV	adjPV
ENSG00000100867	DHRS2	protein_coding	10	dehydrogenase/reductase 2 [Source:HGNC Symbol;Acc:HGNC:18349]	8.00777	3.0014	1.41189e-11	2.48832e-07
ENSG00000160710	ADAR	protein_coding	23	adenosine deaminase, RNA specific [Source:HGNC Symbol;Acc:HGNC:225]	-3.27155	-1.70998	7.34274e-10	6.47042e-06
ENSG00000248596	AC139491.2	processed_transcript	2	novel transcript	8.7159	3.12365	4.2207e-07	0.00247952
ENSG00000158486	DNAH3	protein_coding	6	dynein axonemal heavy chain 3 [Source:HGNC Symbol;Acc:HGNC:2949]	3.62825	1.85928	3.27716e-06	0.0133024
ENSG00000189060	H1F0	protein_coding	1	H1 histone family member 0 [Source:HGNC Symbol;Acc:HGNC:4714]	2.24491	1.16666	3.77395e-06	0.0133024
ENSG00000102781	KATNAL1	protein_coding	5	katanin catalytic subunit A1 like 1 [Source:HGNC Symbol;Acc:HGNC:28361]	1.58894	0.668063	5.61997e-06	0.0147557
ENSG00000204387	C6orf48	protein_coding	11	chromosome 6 open reading frame 48 [Source:HGNC Symbol;Acc:HGNC:19078]	1.55751	0.639246	5.86077e-06	0.0147557
ENSG00000182175	RGMA	protein_coding	13	repulsive guidance molecule BMP co-receptor a [Source:HGNC Symbol;Acc:HGNC:30308]	3.83363	1.93871	9.81135e-06	0.0216144
ENSG00000108788	MLX	protein_coding	11	MLX, MAX dimerization protein [Source:HGNC Symbol;Acc:HGNC:11645]	-1.51798	-0.602154	1.21146e-05	0.023723
ENSG00000183813	CCR4	protein_coding	1	C-C motif chemokine receptor 4 [Source:HGNC Symbol;Acc:HGNC:1605]	21.5294	4.42824	1.42623e-05	0.0251359
ENSG00000274618	HIST1H4F	protein_coding	1	histone cluster 1 H4 family member f [Source:HGNC Symbol;Acc:HGNC:4783]	1.88748	0.916459	1.82436e-05	0.0292296
ENSG00000023445	BIRC3	protein_coding	7	baculoviral IAP repeat containing 3 [Source:HGNC Symbol;Acc:HGNC:591]	2.56376	1.35826	3.17603e-05	0.0466453
ENSG00000056558	TRAF1	protein_coding	3	TNF receptor associated factor 1 [Source:HGNC Symbol;Acc:HGNC:12031]	3.21112	1.68308	3.46372e-05	0.0469574
ENSG00000115008	IL1A	protein_coding	1	interleukin 1 alpha [Source:HGNC Symbol;Acc:HGNC:5991]	1.6324	0.706992	7.27345e-05	0.0915623
ENSG00000277967	RF02217	misc_RNA	1		2.01689	1.01213	7.85887e-05	0.0923365
ENSG00000274290	HIST1H2BE	protein_coding	2	histone cluster 1 H2B family member e [Source:HGNC Symbol;Acc:HGNC:4753]	1.64531	0.718356	0.00019165	0.211102
ENSG00000184897	H1FX	protein_coding	1	H1 histone family member X [Source:HGNC Symbol;Acc:HGNC:4722]	1.5626	0.643953	0.000217761	0.225754
ENSG00000232810	TNF	protein_coding	1	tumor necrosis factor [Source:HGNC Symbol;Acc:HGNC:11892]	5.2447	2.39086	0.000248622	0.243429
ENSG00000155090	KLF10	protein_coding	2	Kruppel like factor 10 [Source:HGNC Symbol;Acc:HGNC:11810]	1.95193	0.964902	0.000281785	0.261378
ENSG00000104450	SPAG1	protein_coding	7	sperm associated antigen 1 [Source:HGNC Symbol;Acc:HGNC:11212]	1.33068	0.412165	0.00032747	0.263564
ENSG00000100889	PCK2	protein_coding	16	phosphoenolpyruvate carboxykinase 2, mitochondrial [Source:HGNC Symbol;Acc:HGNC:8725]	1.67587	0.74491	0.000328376	0.263564
ENSG00000021574	SPAST	protein_coding	21	spastin [Source:HGNC Symbol;Acc:HGNC:11233]	-1.31134	-0.391041	0.000329007	0.263564
ENSG00000118263	KLF7	protein_coding	10	Kruppel like factor 7 [Source:HGNC Symbol;Acc:HGNC:6350]	1.338	0.420081	0.00034701	0.2659
ENSG00000170074	FAM153A	protein_coding	23	family with sequence similarity 153 member A [Source:HGNC Symbol;Acc:HGNC:29940]	6.40222	2.67857	0.000379715	0.269054
ENSG00000275126	HIST1H4L	protein_coding	1	histone cluster 1 H4 family member l [Source:HGNC Symbol;Acc:HGNC:4791]	1.46892	0.55476	0.000381658	0.269054
ENSG00000213859	KCTD11	protein_coding	2	potassium channel tetramerization domain containing 11 [Source:HGNC Symbol;Acc:HGNC:21302]	1.36886	0.452972	0.000444351	0.299484
ENSG00000140465	CYP1A1	protein_coding	10	cytochrome P450 family 1 subfamily A member 1 [Source:HGNC Symbol;Acc:HGNC:2595]	4.02935	2.01055	0.000466712	0.299484
ENSG00000174371	EXO1	protein_coding	12	exonuclease 1 [Source:HGNC Symbol;Acc:HGNC:3511]	1.35231	0.435429	0.000480016	0.299484
ENSG00000186063	AIDA	protein_coding	6	axin interactor, dorsalization associated [Source:HGNC Symbol;Acc:HGNC:25761]	-1.45623	-0.542242	0.000492797	0.299484
ENSG00000177889	UBE2N	protein_coding	6	ubiquitin conjugating enzyme E2 N [Source:HGNC Symbol;Acc:HGNC:12492]	-1.64943	-0.721965	0.000560633	0.329353
ENSG00000274760	RF02216	misc_RNA	1		1.64325	0.716553	0.000582784	0.331322
ENSG00000064995	TAF11	protein_coding	3	TATA-box binding protein associated factor 11 [Source:HGNC Symbol;Acc:HGNC:11544]	-1.53248	-0.61587	0.000619126	0.338956
ENSG00000049249	TNFRSF9	protein_coding	4	TNF receptor superfamily member 9 [Source:HGNC Symbol;Acc:HGNC:11924]	3.7361	1.90153	0.000634678	0.338956
ENSG00000144228	SPOPL	protein_coding	4	speckle type BTB/POZ protein like [Source:HGNC Symbol;Acc:HGNC:27934]	-1.43244	-0.51847	0.000684405	0.345933
ENSG00000070669	ASNS	protein_coding	17	asparagine synthetase (glutamine-hydrolyzing) [Source:HGNC Symbol;Acc:HGNC:753]	1.82639	0.868996	0.000705542	0.345933
ENSG00000170027	YWHAG	protein_coding	1	tyrosine 3-monooxygenase/tryptophan 5-monooxygenase activation protein gamma [Source:HGNC Symbol;Acc:HGNC:12852]	-1.28082	-0.357067	0.000706626	0.345933
ENSG00000138376	BARD1	protein_coding	15	BRCA1 associated RING domain 1 [Source:HGNC Symbol;Acc:HGNC:952]	1.30588	0.385024	0.000773657	0.368511
ENSG00000229373	LINC00452	lincRNA	2	long intergenic non-protein coding RNA 452 [Source:HGNC Symbol;Acc:HGNC:42800]	2.94891	1.56018	0.000808168	0.37482
ENSG00000146223	RPL7L1	protein_coding	10	ribosomal protein L7 like 1 [Source:HGNC Symbol;Acc:HGNC:21370]	-1.32123	-0.40188	0.000837066	0.378268
ENSG00000153044	CENPH	protein_coding	6	centromere protein H [Source:HGNC Symbol;Acc:HGNC:17268]	1.47964	0.565248	0.000869755	0.381267
ENSG00000112210	RAB23	protein_coding	2	RAB23, member RAS oncogene family [Source:HGNC Symbol;Acc:HGNC:14263]	1.38584	0.470763	0.000911935	0.382665
ENSG00000109193	SULT1E1	protein_coding	2	sulfotransferase family 1E member 1 [Source:HGNC Symbol;Acc:HGNC:11377]	4.77436	2.25531	0.000934416	0.38298
ENSG00000133794	ARNTL	protein_coding	21	aryl hydrocarbon receptor nuclear translocator like [Source:HGNC Symbol;Acc:HGNC:701]	1.36409	0.447937	0.0010081	0.389981
ENSG00000167799	NUDT8	protein_coding	3	nudix hydrolase 8 [Source:HGNC Symbol;Acc:HGNC:8055]	2.45774	1.29733	0.00101107	0.389981
ENSG00000065154	OAT	protein_coding	8	ornithine aminotransferase [Source:HGNC Symbol;Acc:HGNC:8091]	-1.40223	-0.487725	0.00101788	0.389981
ENSG00000166619	BLCAP	protein_coding	15	BLCAP, apoptosis inducing factor [Source:HGNC Symbol;Acc:HGNC:1055]	-1.24272	-0.313503	0.00113495	0.414578
ENSG00000107560	RAB11FIP2	protein_coding	4	RAB11 family interacting protein 2 [Source:HGNC Symbol;Acc:HGNC:29152]	-1.50795	-0.592589	0.00114928	0.414578
ENSG00000006607	FARP2	protein_coding	23	FERM, ARH/RhoGEF and pleckstrin domain protein 2 [Source:HGNC Symbol;Acc:HGNC:16460]	-1.28291	-0.359423	0.00115265	0.414578
ENSG00000135069	PSAT1	protein_coding	2	phosphoserine aminotransferase 1 [Source:HGNC Symbol;Acc:HGNC:19129]	1.38192	0.466678	0.00125957	0.440137
ENSG00000146232	NFKBIE	protein_coding	4	NFKB inhibitor epsilon [Source:HGNC Symbol;Acc:HGNC:7799]	1.6127	0.68948	0.00128488	0.440137
ENSG00000008282	SYPL1	protein_coding	7	synaptophysin like 1 [Source:HGNC Symbol;Acc:HGNC:11507]	-1.32212	-0.402851	0.00129863	0.440137
ENSG00000125319	C17orf53	protein_coding	5	chromosome 17 open reading frame 53 [Source:HGNC Symbol;Acc:HGNC:28460]	1.32392	0.404811	0.00151908	0.497818
ENSG00000276410	HIST1H2BB	protein_coding	1	histone cluster 1 H2B family member b [Source:HGNC Symbol;Acc:HGNC:4751]	1.7458	0.803886	0.00153066	0.497818
ENSG00000019549	SNAI2	protein_coding	4	snail family transcriptional repressor 2 [Source:HGNC Symbol;Acc:HGNC:11094]	1.5821	0.661843	0.00155356	0.497818
ENSG00000117174	ZNHIT6	protein_coding	2	zinc finger HIT-type containing 6 [Source:HGNC Symbol;Acc:HGNC:26089]	-1.23436	-0.303758	0.00160472	0.504205
ENSG00000159461	AMFR	protein_coding	12	autocrine motility factor receptor [Source:HGNC Symbol;Acc:HGNC:463]	-1.38706	-0.472032	0.00163071	0.504205
ENSG00000197461	PDGFA	protein_coding	6	platelet derived growth factor subunit A [Source:HGNC Symbol;Acc:HGNC:8799]	1.31424	0.394224	0.00214027	0.635458
ENSG00000166747	AP1G1	protein_coding	22	adaptor related protein complex 1 subunit gamma 1 [Source:HGNC Symbol;Acc:HGNC:555]	-1.22877	-0.297212	0.00217337	0.635458
ENSG00000101126	ADNP	protein_coding	8	activity dependent neuroprotector homeobox [Source:HGNC Symbol;Acc:HGNC:15766]	1.18071	0.239651	0.00219591	0.635458
ENSG00000149639	SOGA1	protein_coding	4	suppressor of glucose, autophagy associated 1 [Source:HGNC Symbol;Acc:HGNC:16111]	-1.25997	-0.333387	0.00219944	0.635458
ENSG00000133256	PDE6B	protein_coding	12	phosphodiesterase 6B [Source:HGNC Symbol;Acc:HGNC:8786]	8.4982	3.08716	0.00232423	0.651443
ENSG00000166012	TAF1D	protein_coding	22	TATA-box binding protein associated factor, RNA polymerase I subunit D [Source:HGNC Symbol;Acc:HGNC:28759]	1.27104	0.346015	0.00237621	0.654348
ENSG00000257647	AC124312.2	lincRNA	1	novel transcript	3.78384	1.91985	0.00260586	0.675908
ENSG00000069966	GNB5	protein_coding	12	G protein subunit beta 5 [Source:HGNC Symbol;Acc:HGNC:4401]	-1.47976	-0.56536	0.00262513	0.675908
ENSG00000183309	ZNF623	protein_coding	3	zinc finger protein 623 [Source:HGNC Symbol;Acc:HGNC:29084]	1.21302	0.278606	0.00271248	0.675908
ENSG00000260027	HOXB7	protein_coding	3	homeobox B7 [Source:HGNC Symbol;Acc:HGNC:5118]	1.39116	0.476293	0.00273325	0.675908
ENSG00000183150	GPR19	protein_coding	6	G protein-coupled receptor 19 [Source:HGNC Symbol;Acc:HGNC:4473]	2.53987	1.34475	0.00275773	0.675908
ENSG00000196678	ERI2	protein_coding	15	ERI1 exoribonuclease family member 2 [Source:HGNC Symbol;Acc:HGNC:30541]	1.41344	0.499213	0.00276581	0.675908
ENSG00000160469	BRSK1	protein_coding	8	BR serine/threonine kinase 1 [Source:HGNC Symbol;Acc:HGNC:18994]	1.67067	0.74043	0.00278753	0.675908
ENSG00000080839	RBL1	protein_coding	4	RB transcriptional corepressor like 1 [Source:HGNC Symbol;Acc:HGNC:9893]	1.31759	0.397899	0.00279966	0.675908
ENSG00000175003	SLC22A1	protein_coding	8	solute carrier family 22 member 1 [Source:HGNC Symbol;Acc:HGNC:10963]	2.21614	1.14805	0.00284074	0.676558
ENSG00000103044	HAS3	protein_coding	5	hyaluronan synthase 3 [Source:HGNC Symbol;Acc:HGNC:4820]	-1.37967	-0.464319	0.00294793	0.684494
ENSG00000205409	OR52E6	protein_coding	2	olfactory receptor family 52 subfamily E member 6 [Source:HGNC Symbol;Acc:HGNC:15215]	-3.34957	-1.74398	0.00296837	0.684494
ENSG00000181350	LRRC75A	protein_coding	3	leucine rich repeat containing 75A [Source:HGNC Symbol;Acc:HGNC:32403]	1.25739	0.330427	0.00299059	0.684494
ENSG00000113946	CLDN16	protein_coding	3	claudin 16 [Source:HGNC Symbol;Acc:HGNC:2037]	8.6985	3.12077	0.00306144	0.691729
ENSG00000196693	ZNF33B	protein_coding	8	zinc finger protein 33B [Source:HGNC Symbol;Acc:HGNC:13097]	1.29603	0.374103	0.00328758	0.730622
ENSG00000100105	PATZ1	protein_coding	6	POZ/BTB and AT hook containing zinc finger 1 [Source:HGNC Symbol;Acc:HGNC:13071]	1.29861	0.37697	0.00331649	0.730622
ENSG00000260896	ARLNC1	lincRNA	53	androgen receptor regulated long noncoding RNA 1 [Source:HGNC Symbol;Acc:HGNC:53032]	7.00352	2.80808	0.00342245	0.744657
ENSG00000198130	HIBCH	protein_coding	14	3-hydroxyisobutyryl-CoA hydrolase [Source:HGNC Symbol;Acc:HGNC:4908]	-1.29709	-0.375273	0.00350233	0.750212
ENSG00000171954	CYP4F22	protein_coding	2	cytochrome P450 family 4 subfamily F member 22 [Source:HGNC Symbol;Acc:HGNC:26820]	-17.8047	-4.15419	0.00357015	0.750212
ENSG00000112182	BACH2	protein_coding	10	BTB domain and CNC homolog 2 [Source:HGNC Symbol;Acc:HGNC:14078]	2.53473	1.34183	0.00357568	0.750212
ENSG00000166049	PASD1	protein_coding	2	PAS domain containing repressor 1 [Source:HGNC Symbol;Acc:HGNC:20686]	9.74498	3.28466	0.00363328	0.750479
ENSG00000122778	KIAA1549	protein_coding	2	KIAA1549 [Source:HGNC Symbol;Acc:HGNC:22219]	-1.31692	-0.397164	0.00369272	0.750479
ENSG00000168944	CEP120	protein_coding	9	centrosomal protein 120 [Source:HGNC Symbol;Acc:HGNC:26690]	1.34965	0.432582	0.0037161	0.750479
ENSG00000112531	QKI	protein_coding	17	QKI, KH domain containing RNA binding [Source:HGNC Symbol;Acc:HGNC:21100]	1.25712	0.330121	0.00380889	0.750479
ENSG00000137760	ALKBH8	protein_coding	7	alkB homolog 8, tRNA methyltransferase [Source:HGNC Symbol;Acc:HGNC:25189]	1.2817	0.35806	0.00384319	0.750479
ENSG00000000460	C1orf112	protein_coding	9	chromosome 1 open reading frame 112 [Source:HGNC Symbol;Acc:HGNC:25565]	1.35216	0.435269	0.00385937	0.750479
ENSG00000106682	EIF4H	protein_coding	5	eukaryotic translation initiation factor 4H [Source:HGNC Symbol;Acc:HGNC:12741]	-1.24514	-0.316312	0.00387503	0.750479
ENSG00000152467	ZSCAN1	protein_coding	3	zinc finger and SCAN domain containing 1 [Source:HGNC Symbol;Acc:HGNC:23712]	-4.46748	-2.15946	0.00405027	0.775892
ENSG00000147118	ZNF182	protein_coding	2	zinc finger protein 182 [Source:HGNC Symbol;Acc:HGNC:13001]	2.10404	1.07316	0.00417484	0.791154
ENSG00000129673	AANAT	protein_coding	4	aralkylamine N-acetyltransferase [Source:HGNC Symbol;Acc:HGNC:19]	-4.80441	-2.26436	0.00432535	0.810958
ENSG00000172244	C5orf34	protein_coding	5	chromosome 5 open reading frame 34 [Source:HGNC Symbol;Acc:HGNC:24738]	1.40098	0.486432	0.00437389	0.811319
ENSG00000162687	KCNT2	protein_coding	8	potassium sodium-activated channel subfamily T member 2 [Source:HGNC Symbol;Acc:HGNC:18866]	3.59435	1.84573	0.00449622	0.811319
ENSG00000142798	HSPG2	protein_coding	15	heparan sulfate proteoglycan 2 [Source:HGNC Symbol;Acc:HGNC:5273]	-1.48195	-0.567496	0.0046512	0.811319
ENSG00000198964	SGMS1	protein_coding	11	sphingomyelin synthase 1 [Source:HGNC Symbol;Acc:HGNC:29799]	1.30228	0.381039	0.00469692	0.811319
ENSG00000143067	ZNF697	protein_coding	1	zinc finger protein 697 [Source:HGNC Symbol;Acc:HGNC:32034]	1.41782	0.50367	0.00473366	0.811319
ENSG00000128655	PDE11A	protein_coding	11	phosphodiesterase 11A [Source:HGNC Symbol;Acc:HGNC:8773]	5.99859	2.58462	0.00477761	0.811319
ENSG00000100600	LGMN	protein_coding	19	legumain [Source:HGNC Symbol;Acc:HGNC:9472]	-1.395	-0.480264	0.00479823	0.811319
ENSG00000169379	ARL13B	protein_coding	10	ADP ribosylation factor like GTPase 13B [Source:HGNC Symbol;Acc:HGNC:25419]	1.31219	0.39198	0.00482103	0.811319
ENSG00000177873	ZNF619	protein_coding	10	zinc finger protein 619 [Source:HGNC Symbol;Acc:HGNC:26910]	1.54597	0.62851	0.00484579	0.811319
ENSG00000118707	TGIF2	protein_coding	9	TGFB induced factor homeobox 2 [Source:HGNC Symbol;Acc:HGNC:15764]	1.26748	0.341961	0.00487188	0.811319
ENSG00000137942	FNBP1L	protein_coding	6	formin binding protein 1 like [Source:HGNC Symbol;Acc:HGNC:20851]	-1.33218	-0.413783	0.00490388	0.811319
ENSG00000124575	HIST1H1D	protein_coding	1	histone cluster 1 H1 family member d [Source:HGNC Symbol;Acc:HGNC:4717]	1.66858	0.738625	0.00490631	0.811319
ENSG00000185787	MORF4L1	protein_coding	23	mortality factor 4 like 1 [Source:HGNC Symbol;Acc:HGNC:16989]	-1.23981	-0.310115	0.00492573	0.811319
ENSG00000189067	LITAF	protein_coding	21	lipopolysaccharide induced TNF factor [Source:HGNC Symbol;Acc:HGNC:16841]	-1.54957	-0.631872	0.00502096	0.819346
ENSG00000196890	HIST3H2BB	protein_coding	1	histone cluster 3 H2B family member b [Source:HGNC Symbol;Acc:HGNC:20514]	1.83324	0.874399	0.00511246	0.826624
ENSG00000277157	HIST1H4D	protein_coding	1	histone cluster 1 H4 family member d [Source:HGNC Symbol;Acc:HGNC:4782]	1.86078	0.895909	0.00520811	0.834434
ENSG00000213892	CEACAM16	protein_coding	2	carcinoembryonic antigen related cell adhesion molecule 16 [Source:HGNC Symbol;Acc:HGNC:31948]	-4.65153	-2.21771	0.00537112	0.847276
ENSG00000135679	MDM2	protein_coding	34	MDM2 proto-oncogene [Source:HGNC Symbol;Acc:HGNC:6973]	1.32422	0.40514	0.00546484	0.847276
ENSG00000163703	CRELD1	protein_coding	11	cysteine rich with EGF like domains 1 [Source:HGNC Symbol;Acc:HGNC:14630]	-1.28289	-0.359395	0.00547279	0.847276
ENSG00000124610	HIST1H1A	protein_coding	1	histone cluster 1 H1 family member a [Source:HGNC Symbol;Acc:HGNC:4715]	1.52975	0.613293	0.00548056	0.847276
ENSG00000077458	FAM76B	protein_coding	13	family with sequence similarity 76 member B [Source:HGNC Symbol;Acc:HGNC:28492]	1.37232	0.456619	0.00557559	0.848271
ENSG00000183814	LIN9	protein_coding	5	lin-9 DREAM MuvB core complex component [Source:HGNC Symbol;Acc:HGNC:30830]	1.3032	0.382056	0.00558326	0.848271
ENSG00000089154	GCN1	protein_coding	9	GCN1, eIF2 alpha kinase activator homolog [Source:HGNC Symbol;Acc:HGNC:4199]	-1.20387	-0.267676	0.005685	0.850759
ENSG00000163428	LRRC58	protein_coding	1	leucine rich repeat containing 58 [Source:HGNC Symbol;Acc:HGNC:26968]	-1.28188	-0.358267	0.00569618	0.850759
ENSG00000031698	SARS	protein_coding	6	seryl-tRNA synthetase [Source:HGNC Symbol;Acc:HGNC:10537]	1.20769	0.272249	0.00613433	0.906574
ENSG00000181938	GINS3	protein_coding	10	GINS complex subunit 3 [Source:HGNC Symbol;Acc:HGNC:25851]	1.28501	0.361779	0.00621636	0.906574
ENSG00000187260	WDR86	protein_coding	8	WD repeat domain 86 [Source:HGNC Symbol;Acc:HGNC:28020]	-5.26561	-2.3966	0.00622421	0.906574
ENSG00000089693	MLF2	protein_coding	11	myeloid leukemia factor 2 [Source:HGNC Symbol;Acc:HGNC:7126]	-1.28096	-0.357222	0.00637478	0.920895
ENSG00000102144	PGK1	protein_coding	6	phosphoglycerate kinase 1 [Source:HGNC Symbol;Acc:HGNC:8896]	-1.33705	-0.419057	0.00659567	0.945058
ENSG00000141510	TP53	protein_coding	29	tumor protein p53 [Source:HGNC Symbol;Acc:HGNC:11998]	1.247	0.318459	0.00665342	0.945645
ENSG00000152359	POC5	protein_coding	14	POC5 centriolar protein [Source:HGNC Symbol;Acc:HGNC:26658]	1.35522	0.438525	0.0067714	0.947818
ENSG00000047621	C12orf4	protein_coding	9	chromosome 12 open reading frame 4 [Source:HGNC Symbol;Acc:HGNC:1184]	1.23955	0.309813	0.00683343	0.947818
ENSG00000186310	NAP1L3	protein_coding	2	nucleosome assembly protein 1 like 3 [Source:HGNC Symbol;Acc:HGNC:7639]	-5.20417	-2.37967	0.00687123	0.947818
ENSG00000184939	ZFP90	protein_coding	19	ZFP90 zinc finger protein [Source:HGNC Symbol;Acc:HGNC:23329]	1.4543	0.540327	0.00688384	0.947818
ENSG00000181218	HIST3H2A	protein_coding	1	histone cluster 3 H2A [Source:HGNC Symbol;Acc:HGNC:20507]	1.90406	0.929078	0.00698514	0.954311
ENSG00000087191	PSMC5	protein_coding	21	proteasome 26S subunit, ATPase 5 [Source:HGNC Symbol;Acc:HGNC:9552]	-1.25472	-0.327363	0.00710291	0.962936
ENSG00000275014	RN7SL166P	misc_RNA	1	RNA, 7SL, cytoplasmic 166, pseudogene [Source:HGNC Symbol;Acc:HGNC:46182]	-3.18145	-1.66969	0.00721513	0.965241
ENSG00000148225	WDR31	protein_coding	6	WD repeat domain 31 [Source:HGNC Symbol;Acc:HGNC:21421]	1.40245	0.487949	0.00722945	0.965241
ENSG00000277075	HIST1H2AE	protein_coding	1	histone cluster 1 H2A family member e [Source:HGNC Symbol;Acc:HGNC:4724]	1.72382	0.785607	0.00735579	0.974726
ENSG00000120337	TNFSF18	protein_coding	1	TNF superfamily member 18 [Source:HGNC Symbol;Acc:HGNC:11932]	3.0028	1.58631	0.00756191	0.993159
ENSG00000277775	HIST1H3F	protein_coding	1	histone cluster 1 H3 family member f [Source:HGNC Symbol;Acc:HGNC:4773]	1.7223	0.784337	0.00762069	0.993159
ENSG00000092929	UNC13D	protein_coding	17	unc-13 homolog D [Source:HGNC Symbol;Acc:HGNC:23147]	1.28099	0.357262	0.00766396	0.993159
ENSG00000177842	ZNF620	protein_coding	5	zinc finger protein 620 [Source:HGNC Symbol;Acc:HGNC:28742]	1.4235	0.509442	0.0078781	0.999794
ENSG00000205212	CCDC144NL	protein_coding	6	coiled-coil domain containing 144 family, N-terminal like [Source:HGNC Symbol;Acc:HGNC:33735]	1.44138	0.527455	0.00790062	0.999794
ENSG00000124702	KLHDC3	protein_coding	3	kelch domain containing 3 [Source:HGNC Symbol;Acc:HGNC:20704]	-1.33397	-0.415723	0.00809715	0.999794
ENSG00000125304	TM9SF2	protein_coding	6	transmembrane 9 superfamily member 2 [Source:HGNC Symbol;Acc:HGNC:11865]	-1.26566	-0.339885	0.00809804	0.999794
ENSG00000117407	ARTN	protein_coding	11	artemin [Source:HGNC Symbol;Acc:HGNC:727]	1.49687	0.581954	0.00823161	0.999794
ENSG00000103740	ACSBG1	protein_coding	14	acyl-CoA synthetase bubblegum family member 1 [Source:HGNC Symbol;Acc:HGNC:29567]	2.37216	1.2462	0.00834912	0.999794
ENSG00000119335	SET	protein_coding	11	SET nuclear proto-oncogene [Source:HGNC Symbol;Acc:HGNC:10760]	1.16234	0.217035	0.00853031	0.999794
ENSG00000100592	DAAM1	protein_coding	13	dishevelled associated activator of morphogenesis 1 [Source:HGNC Symbol;Acc:HGNC:18142]	1.27143	0.346453	0.00855091	0.999794
ENSG00000166912	MTMR10	protein_coding	10	myotubularin related protein 10 [Source:HGNC Symbol;Acc:HGNC:25999]	1.2893	0.36659	0.00864255	0.999794
ENSG00000250584	LINC01511	lincRNA	3	long intergenic non-protein coding RNA 1511 [Source:HGNC Symbol;Acc:HGNC:51200]	5.61234	2.4886	0.00883403	0.999794
ENSG00000158691	ZSCAN12	protein_coding	2	zinc finger and SCAN domain containing 12 [Source:HGNC Symbol;Acc:HGNC:13172]	1.53499	0.61823	0.00890757	0.999794
ENSG00000186638	KIF24	protein_coding	2	kinesin family member 24 [Source:HGNC Symbol;Acc:HGNC:19916]	1.28575	0.362608	0.00892822	0.999794
ENSG00000101224	CDC25B	protein_coding	9	cell division cycle 25B [Source:HGNC Symbol;Acc:HGNC:1726]	1.23702	0.306865	0.00902465	0.999794
ENSG00000169607	CKAP2L	protein_coding	6	cytoskeleton associated protein 2 like [Source:HGNC Symbol;Acc:HGNC:26877]	1.28686	0.363854	0.00904147	0.999794
ENSG00000129173	E2F8	protein_coding	5	E2F transcription factor 8 [Source:HGNC Symbol;Acc:HGNC:24727]	1.33807	0.420156	0.00908048	0.999794
ENSG00000165046	LETM2	protein_coding	15	leucine zipper and EF-hand containing transmembrane protein 2 [Source:HGNC Symbol;Acc:HGNC:14648]	1.56016	0.641697	0.00928947	0.999794
ENSG00000158604	TMED4	protein_coding	5	transmembrane p24 trafficking protein 4 [Source:HGNC Symbol;Acc:HGNC:22301]	1.23206	0.301072	0.00932738	0.999794
ENSG00000269416	LINC01224	lincRNA	9	long intergenic non-protein coding RNA 1224 [Source:HGNC Symbol;Acc:HGNC:49676]	1.31938	0.399858	0.00935023	0.999794
ENSG00000149150	SLC43A1	protein_coding	10	solute carrier family 43 member 1 [Source:HGNC Symbol;Acc:HGNC:9225]	1.60756	0.684874	0.00939223	0.999794
ENSG00000205037	AC134312.1	lincRNA	2	novel transcript	-2.15021	-1.10448	0.00950009	0.999794
ENSG00000112149	CD83	protein_coding	2	CD83 molecule [Source:HGNC Symbol;Acc:HGNC:1703]	1.38091	0.465623	0.00970011	0.999794
ENSG00000058866	DGKG	protein_coding	11	diacylglycerol kinase gamma [Source:HGNC Symbol;Acc:HGNC:2853]	-1.23337	-0.302601	0.00977399	0.999794
ENSG00000137273	FOXF2	protein_coding	2	forkhead box F2 [Source:HGNC Symbol;Acc:HGNC:3810]	1.37543	0.459878	0.00979478	0.999794
ENSG00000085511	MAP3K4	protein_coding	16	mitogen-activated protein kinase kinase kinase 4 [Source:HGNC Symbol;Acc:HGNC:6856]	1.18351	0.243075	0.00984366	0.999794
ENSG00000106952	TNFSF8	protein_coding	3	TNF superfamily member 8 [Source:HGNC Symbol;Acc:HGNC:11938]	4.25364	2.0887	0.0103105	0.999794
ENSG00000265972	TXNIP	protein_coding	4	thioredoxin interacting protein [Source:HGNC Symbol;Acc:HGNC:16952]	1.52232	0.606275	0.0109163	0.999794
ENSG00000174944	P2RY14	protein_coding	3	purinergic receptor P2Y14 [Source:HGNC Symbol;Acc:HGNC:16442]	6.02846	2.59179	0.0109834	0.999794
ENSG00000181450	ZNF678	protein_coding	5	zinc finger protein 678 [Source:HGNC Symbol;Acc:HGNC:28652]	1.34809	0.430922	0.0110717	0.999794
ENSG00000135365	PHF21A	protein_coding	21	PHD finger protein 21A [Source:HGNC Symbol;Acc:HGNC:24156]	1.30355	0.382441	0.0112975	0.999794
ENSG00000138653	NDST4	protein_coding	4	N-deacetylase and N-sulfotransferase 4 [Source:HGNC Symbol;Acc:HGNC:20779]	5.62916	2.49292	0.0113797	0.999794
ENSG00000102312	PORCN	protein_coding	14	porcupine O-acyltransferase [Source:HGNC Symbol;Acc:HGNC:17652]	1.28251	0.358973	0.0114036	0.999794
ENSG00000146592	CREB5	protein_coding	15	cAMP responsive element binding protein 5 [Source:HGNC Symbol;Acc:HGNC:16844]	1.95382	0.966298	0.0115575	0.999794
ENSG00000234546	LNCTAM34A	lincRNA	3	long non coding transcriptional activator of miR34a [Source:HGNC Symbol;Acc:HGNC:52548]	5.00823	2.3243	0.0115685	0.999794
ENSG00000179314	WSCD1	protein_coding	11	WSC domain containing 1 [Source:HGNC Symbol;Acc:HGNC:29060]	1.91151	0.934713	0.011686	0.999794
ENSG00000111249	CUX2	protein_coding	3	cut like homeobox 2 [Source:HGNC Symbol;Acc:HGNC:19347]	-7.8636	-2.97519	0.0121099	0.999794
ENSG00000157895	C12orf43	protein_coding	9	chromosome 12 open reading frame 43 [Source:HGNC Symbol;Acc:HGNC:25719]	-1.26784	-0.342367	0.0121415	0.999794
ENSG00000065060	UHRF1BP1	protein_coding	2	UHRF1 binding protein 1 [Source:HGNC Symbol;Acc:HGNC:21216]	1.2255	0.293365	0.0122938	0.999794
ENSG00000125971	DYNLRB1	protein_coding	4	dynein light chain roadblock-type 1 [Source:HGNC Symbol;Acc:HGNC:15468]	1.36313	0.446928	0.0123665	0.999794
ENSG00000156030	ELMSAN1	protein_coding	11	ELM2 and Myb/SANT domain containing 1 [Source:HGNC Symbol;Acc:HGNC:19853]	1.21575	0.281848	0.0123815	0.999794
ENSG00000117335	CD46	protein_coding	19	CD46 molecule [Source:HGNC Symbol;Acc:HGNC:6953]	-1.21296	-0.278533	0.0123914	0.999794
ENSG00000086289	EPDR1	protein_coding	4	ependymin related 1 [Source:HGNC Symbol;Acc:HGNC:17572]	-1.35151	-0.434569	0.0124818	0.999794
ENSG00000143971	ETAA1	protein_coding	4	ETAA1, ATR kinase activator [Source:HGNC Symbol;Acc:HGNC:24648]	1.30743	0.386731	0.0124862	0.999794
ENSG00000083807	SLC27A5	protein_coding	8	solute carrier family 27 member 5 [Source:HGNC Symbol;Acc:HGNC:10999]	-1.26969	-0.344479	0.0125458	0.999794
ENSG00000178966	RMI1	protein_coding	2	RecQ mediated genome instability 1 [Source:HGNC Symbol;Acc:HGNC:25764]	1.27998	0.356118	0.0125562	0.999794
ENSG00000172201	ID4	protein_coding	1	inhibitor of DNA binding 4, HLH protein [Source:HGNC Symbol;Acc:HGNC:5363]	1.41287	0.49863	0.0125856	0.999794
ENSG00000128408	RIBC2	protein_coding	3	RIB43A domain with coiled-coils 2 [Source:HGNC Symbol;Acc:HGNC:13241]	1.53836	0.621398	0.0127377	0.999794
ENSG00000131473	ACLY	protein_coding	10	ATP citrate lyase [Source:HGNC Symbol;Acc:HGNC:115]	-1.20446	-0.268386	0.0128285	0.999794
ENSG00000033627	ATP6V0A1	protein_coding	25	ATPase H+ transporting V0 subunit a1 [Source:HGNC Symbol;Acc:HGNC:865]	-1.21183	-0.277187	0.0128358	0.999794
ENSG00000224531	SMIM13	protein_coding	2	small integral membrane protein 13 [Source:HGNC Symbol;Acc:HGNC:27356]	1.23539	0.304964	0.0129572	0.999794
ENSG00000186281	GPAT2	protein_coding	10	glycerol-3-phosphate acyltransferase 2, mitochondrial [Source:HGNC Symbol;Acc:HGNC:27168]	2.7687	1.46921	0.01297	0.999794
ENSG00000260555	AC092681.2	lincRNA	1	novel transcript	-6.05436	-2.59797	0.0130139	0.999794
ENSG00000213190	MLLT11	protein_coding	1	MLLT11, transcription factor 7 cofactor [Source:HGNC Symbol;Acc:HGNC:16997]	-1.18125	-0.240312	0.0130404	0.999794
ENSG00000157954	WIPI2	protein_coding	14	WD repeat domain, phosphoinositide interacting 2 [Source:HGNC Symbol;Acc:HGNC:32225]	-1.19795	-0.260563	0.0132404	0.999794
ENSG00000100814	CCNB1IP1	protein_coding	16	cyclin B1 interacting protein 1 [Source:HGNC Symbol;Acc:HGNC:19437]	1.27018	0.345039	0.0134189	0.999794
ENSG00000081041	CXCL2	protein_coding	3	C-X-C motif chemokine ligand 2 [Source:HGNC Symbol;Acc:HGNC:4603]	1.8887	0.917391	0.0137151	0.999794
ENSG00000144935	TRPC1	protein_coding	5	transient receptor potential cation channel subfamily C member 1 [Source:HGNC Symbol;Acc:HGNC:12333]	2.21075	1.14454	0.0137211	0.999794
ENSG00000276903	HIST1H2AL	protein_coding	1	histone cluster 1 H2A family member l [Source:HGNC Symbol;Acc:HGNC:4730]	1.65276	0.724879	0.014025	0.999794
ENSG00000104331	IMPAD1	protein_coding	3	inositol monophosphatase domain containing 1 [Source:HGNC Symbol;Acc:HGNC:26019]	-1.2535	-0.325962	0.0140287	0.999794
ENSG00000231924	PSG1	protein_coding	11	pregnancy specific beta-1-glycoprotein 1 [Source:HGNC Symbol;Acc:HGNC:9514]	5.75454	2.5247	0.0143638	0.999794
ENSG00000112715	VEGFA	protein_coding	32	vascular endothelial growth factor A [Source:HGNC Symbol;Acc:HGNC:12680]	1.3303	0.411755	0.014456	0.999794
ENSG00000102554	KLF5	protein_coding	5	Kruppel like factor 5 [Source:HGNC Symbol;Acc:HGNC:6349]	1.32373	0.404611	0.0144837	0.999794
ENSG00000068383	INPP5A	protein_coding	7	inositol polyphosphate-5-phosphatase A [Source:HGNC Symbol;Acc:HGNC:6076]	-1.29543	-0.373437	0.0145122	0.999794
ENSG00000069399	BCL3	protein_coding	9	BCL3, transcription coactivator [Source:HGNC Symbol;Acc:HGNC:998]	1.41452	0.500316	0.0145469	0.999794
ENSG00000113163	COL4A3BP	protein_coding	29	collagen type IV alpha 3 binding protein [Source:HGNC Symbol;Acc:HGNC:2205]	-1.19738	-0.25988	0.0147944	0.999794
ENSG00000102189	EEA1	protein_coding	5	early endosome antigen 1 [Source:HGNC Symbol;Acc:HGNC:3185]	1.24712	0.318604	0.014874	0.999794
ENSG00000146733	PSPH	protein_coding	12	phosphoserine phosphatase [Source:HGNC Symbol;Acc:HGNC:9577]	1.25223	0.324497	0.0149598	0.999794
ENSG00000156858	PRR14	protein_coding	13	proline rich 14 [Source:HGNC Symbol;Acc:HGNC:28458]	1.19167	0.252987	0.0150242	0.999794
ENSG00000073756	PTGS2	protein_coding	5	prostaglandin-endoperoxide synthase 2 [Source:HGNC Symbol;Acc:HGNC:9605]	1.36738	0.451412	0.0152044	0.999794
ENSG00000172197	MBOAT1	protein_coding	1	membrane bound O-acyltransferase domain containing 1 [Source:HGNC Symbol;Acc:HGNC:21579]	1.32834	0.409628	0.0152558	0.999794
ENSG00000154839	SKA1	protein_coding	5	spindle and kinetochore associated complex subunit 1 [Source:HGNC Symbol;Acc:HGNC:28109]	1.28741	0.364474	0.0153592	0.999794
ENSG00000095015	MAP3K1	protein_coding	2	mitogen-activated protein kinase kinase kinase 1 [Source:HGNC Symbol;Acc:HGNC:6848]	1.2731	0.348348	0.0158448	0.999794
ENSG00000144596	GRIP2	protein_coding	7	glutamate receptor interacting protein 2 [Source:HGNC Symbol;Acc:HGNC:23841]	-3.37174	-1.75349	0.0158467	0.999794
ENSG00000117697	NSL1	protein_coding	6	NSL1, MIS12 kinetochore complex component [Source:HGNC Symbol;Acc:HGNC:24548]	1.30524	0.384314	0.0158509	0.999794
ENSG00000051180	RAD51	protein_coding	11	RAD51 recombinase [Source:HGNC Symbol;Acc:HGNC:9817]	1.23813	0.308165	0.0159575	0.999794
ENSG00000105810	CDK6	protein_coding	5	cyclin dependent kinase 6 [Source:HGNC Symbol;Acc:HGNC:1777]	1.27642	0.352107	0.0160049	0.999794
ENSG00000254996	ANKHD1-EIF4EBP3	protein_coding	3	ANKHD1-EIF4EBP3 readthrough [Source:HGNC Symbol;Acc:HGNC:33530]	-1.82306	-0.866364	0.0162639	0.999794
ENSG00000189298	ZKSCAN3	protein_coding	3	zinc finger with KRAB and SCAN domains 3 [Source:HGNC Symbol;Acc:HGNC:13853]	1.38834	0.473363	0.0164123	0.999794
ENSG00000111445	RFC5	protein_coding	9	replication factor C subunit 5 [Source:HGNC Symbol;Acc:HGNC:9973]	1.13832	0.186903	0.0164406	0.999794
ENSG00000165685	TMEM52B	protein_coding	6	transmembrane protein 52B [Source:HGNC Symbol;Acc:HGNC:26438]	1.39942	0.484832	0.0164484	0.999794
ENSG00000111859	NEDD9	protein_coding	16	neural precursor cell expressed, developmentally down-regulated 9 [Source:HGNC Symbol;Acc:HGNC:7733]	1.49127	0.576545	0.0165126	0.999794
ENSG00000124602	UNC5CL	protein_coding	3	unc-5 family C-terminal like [Source:HGNC Symbol;Acc:HGNC:21203]	3.80727	1.92876	0.0165334	0.999794
ENSG00000120699	EXOSC8	protein_coding	11	exosome component 8 [Source:HGNC Symbol;Acc:HGNC:17035]	1.17697	0.23508	0.0168733	0.999794
ENSG00000120334	CENPL	protein_coding	9	centromere protein L [Source:HGNC Symbol;Acc:HGNC:17879]	1.21734	0.283738	0.0169673	0.999794
ENSG00000169403	PTAFR	protein_coding	3	platelet activating factor receptor [Source:HGNC Symbol;Acc:HGNC:9582]	-1.34052	-0.422792	0.0172479	0.999794
ENSG00000226954	AL023802.1	lincRNA	1	novel transcript	2.44594	1.29039	0.017259	0.999794
ENSG00000155313	USP25	protein_coding	10	ubiquitin specific peptidase 25 [Source:HGNC Symbol;Acc:HGNC:12624]	1.24276	0.313546	0.0172914	0.999794
ENSG00000232139	LINC00867	lincRNA	4	long intergenic non-protein coding RNA 867 [Source:HGNC Symbol;Acc:HGNC:45265]	7.00726	2.80885	0.0174152	0.999794
ENSG00000166750	SLFN5	protein_coding	3	schlafen family member 5 [Source:HGNC Symbol;Acc:HGNC:28286]	1.32964	0.411037	0.0174846	0.999794
ENSG00000007202	KIAA0100	protein_coding	16	KIAA0100 [Source:HGNC Symbol;Acc:HGNC:28960]	-1.13008	-0.17642	0.0175121	0.999794
ENSG00000273983	HIST1H3G	protein_coding	1	histone cluster 1 H3 family member g [Source:HGNC Symbol;Acc:HGNC:4772]	1.62725	0.702432	0.0175284	0.999794
ENSG00000139618	BRCA2	protein_coding	7	BRCA2, DNA repair associated [Source:HGNC Symbol;Acc:HGNC:1101]	1.23149	0.300407	0.0175588	0.999794
ENSG00000074657	ZNF532	protein_coding	26	zinc finger protein 532 [Source:HGNC Symbol;Acc:HGNC:30940]	1.22009	0.286987	0.0176581	0.999794
ENSG00000025423	HSD17B6	protein_coding	10	hydroxysteroid 17-beta dehydrogenase 6 [Source:HGNC Symbol;Acc:HGNC:23316]	4.13629	2.04834	0.0176888	0.999794
ENSG00000115207	GTF3C2	protein_coding	14	general transcription factor IIIC subunit 2 [Source:HGNC Symbol;Acc:HGNC:4665]	-1.16246	-0.217184	0.0177956	0.999794
ENSG00000205464	ATP6AP1L	protein_coding	6	ATPase H+ transporting accessory protein 1 like [Source:HGNC Symbol;Acc:HGNC:28091]	3.40333	1.76695	0.0177968	0.999794
ENSG00000083444	PLOD1	protein_coding	9	procollagen-lysine,2-oxoglutarate 5-dioxygenase 1 [Source:HGNC Symbol;Acc:HGNC:9081]	-1.20954	-0.274454	0.0178544	0.999794
ENSG00000273113	AC133528.1	lincRNA	1	novel transcript	-5.84722	-2.54775	0.0179692	0.999794
ENSG00000138180	CEP55	protein_coding	3	centrosomal protein 55 [Source:HGNC Symbol;Acc:HGNC:1161]	1.2496	0.321463	0.0180321	0.999794
ENSG00000227486	AL445472.1	lincRNA	1	novel transcript	3.87527	1.95429	0.018108	0.999794
ENSG00000169896	ITGAM	protein_coding	9	integrin subunit alpha M [Source:HGNC Symbol;Acc:HGNC:6149]	2.90235	1.53722	0.018224	0.999794
ENSG00000151116	UEVLD	protein_coding	13	UEV and lactate/malate dehyrogenase domains [Source:HGNC Symbol;Acc:HGNC:30866]	1.21379	0.279516	0.0183204	0.999794
ENSG00000149781	FERMT3	protein_coding	9	fermitin family member 3 [Source:HGNC Symbol;Acc:HGNC:23151]	-1.57691	-0.657097	0.0183224	0.999794
ENSG00000228709	LINC02575	lincRNA	1	long intergenic non-protein coding RNA 2575 [Source:HGNC Symbol;Acc:HGNC:53747]	1.74581	0.803893	0.0183695	0.999794
ENSG00000119397	CNTRL	protein_coding	12	centriolin [Source:HGNC Symbol;Acc:HGNC:1858]	1.32251	0.403278	0.0185225	0.999794
ENSG00000197170	PSMD12	protein_coding	8	proteasome 26S subunit, non-ATPase 12 [Source:HGNC Symbol;Acc:HGNC:9557]	-1.16111	-0.215504	0.0189122	0.999794
ENSG00000169599	NFU1	protein_coding	10	NFU1 iron-sulfur cluster scaffold [Source:HGNC Symbol;Acc:HGNC:16287]	1.24623	0.317566	0.0189989	0.999794
ENSG00000166532	RIMKLB	protein_coding	13	ribosomal modification protein rimK like family member B [Source:HGNC Symbol;Acc:HGNC:29228]	1.47143	0.557219	0.0191917	0.999794
ENSG00000067191	CACNB1	protein_coding	12	calcium voltage-gated channel auxiliary subunit beta 1 [Source:HGNC Symbol;Acc:HGNC:1401]	1.41972	0.505603	0.0192057	0.999794
ENSG00000152669	CCNO	protein_coding	2	cyclin O [Source:HGNC Symbol;Acc:HGNC:18576]	-1.26601	-0.340284	0.019366	0.999794
ENSG00000152904	GGPS1	protein_coding	8	geranylgeranyl diphosphate synthase 1 [Source:HGNC Symbol;Acc:HGNC:4249]	1.21351	0.279181	0.0194387	0.999794
ENSG00000077514	POLD3	protein_coding	10	DNA polymerase delta 3, accessory subunit [Source:HGNC Symbol;Acc:HGNC:20932]	1.17876	0.237274	0.0194518	0.999794
ENSG00000090060	PAPOLA	protein_coding	25	poly(A) polymerase alpha [Source:HGNC Symbol;Acc:HGNC:14981]	-1.15834	-0.212063	0.0195195	0.999794
ENSG00000167257	RNF214	protein_coding	8	ring finger protein 214 [Source:HGNC Symbol;Acc:HGNC:25335]	1.19032	0.251354	0.019553	0.999794
ENSG00000139154	AEBP2	protein_coding	7	AE binding protein 2 [Source:HGNC Symbol;Acc:HGNC:24051]	-1.19433	-0.256206	0.0195559	0.999794
ENSG00000123607	TTC21B	protein_coding	9	tetratricopeptide repeat domain 21B [Source:HGNC Symbol;Acc:HGNC:25660]	1.30251	0.38129	0.0196182	0.999794
ENSG00000147010	SH3KBP1	protein_coding	9	SH3 domain containing kinase binding protein 1 [Source:HGNC Symbol;Acc:HGNC:13867]	-1.30704	-0.3863	0.0196373	0.999794
ENSG00000109066	TMEM104	protein_coding	7	transmembrane protein 104 [Source:HGNC Symbol;Acc:HGNC:25984]	-1.25484	-0.327504	0.019695	0.999794
ENSG00000204335	SP5	protein_coding	2	Sp5 transcription factor [Source:HGNC Symbol;Acc:HGNC:14529]	9.04692	3.17743	0.0197069	0.999794
ENSG00000157916	RER1	protein_coding	9	retention in endoplasmic reticulum sorting receptor 1 [Source:HGNC Symbol;Acc:HGNC:30309]	-1.16536	-0.220773	0.0198129	0.999794
ENSG00000111490	TBC1D30	protein_coding	6	TBC1 domain family member 30 [Source:HGNC Symbol;Acc:HGNC:29164]	-1.24119	-0.311728	0.0198489	0.999794
ENSG00000136104	RNASEH2B	protein_coding	46	ribonuclease H2 subunit B [Source:HGNC Symbol;Acc:HGNC:25671]	1.29604	0.374109	0.0198797	0.999794
ENSG00000131732	ZCCHC9	protein_coding	9	zinc finger CCHC-type containing 9 [Source:HGNC Symbol;Acc:HGNC:25424]	1.19339	0.255067	0.0199064	0.999794
ENSG00000116176	TPSG1	protein_coding	2	tryptase gamma 1 [Source:HGNC Symbol;Acc:HGNC:14134]	-7.83647	-2.9702	0.0199826	0.999794
ENSG00000154263	ABCA10	protein_coding	12	ATP binding cassette subfamily A member 10 [Source:HGNC Symbol;Acc:HGNC:30]	1.67841	0.747098	0.0199882	0.999794
ENSG00000185565	LSAMP	protein_coding	7	limbic system associated membrane protein [Source:HGNC Symbol;Acc:HGNC:6705]	2.82792	1.49974	0.0201943	0.999794
ENSG00000116285	ERRFI1	protein_coding	5	ERBB receptor feedback inhibitor 1 [Source:HGNC Symbol;Acc:HGNC:18185]	1.32942	0.410793	0.0202241	0.999794
ENSG00000180974	OR52E4	protein_coding	2	olfactory receptor family 52 subfamily E member 4 [Source:HGNC Symbol;Acc:HGNC:15213]	-2.15114	-1.1051	0.0202402	0.999794
ENSG00000198954	KIF1BP	protein_coding	14	KIF1 binding protein [Source:HGNC Symbol;Acc:HGNC:23419]	1.20662	0.270974	0.0202457	0.999794
ENSG00000166311	SMPD1	protein_coding	10	sphingomyelin phosphodiesterase 1 [Source:HGNC Symbol;Acc:HGNC:11120]	1.25252	0.324832	0.0202831	0.999794
ENSG00000262155	LINC02175	lincRNA	1	long intergenic non-protein coding RNA 2175 [Source:HGNC Symbol;Acc:HGNC:27550]	-4.11964	-2.04252	0.020508	0.999794
ENSG00000119559	C19orf25	protein_coding	14	chromosome 19 open reading frame 25 [Source:HGNC Symbol;Acc:HGNC:26711]	-1.28124	-0.357542	0.0205945	0.999794
ENSG00000273006	AC009229.3	lincRNA	1	novel transcript	5.7602	2.52612	0.0207	0.999794
ENSG00000197409	HIST1H3D	protein_coding	1	histone cluster 1 H3 family member d [Source:HGNC Symbol;Acc:HGNC:4767]	1.59594	0.67441	0.0208808	0.999794
ENSG00000058600	POLR3E	protein_coding	19	RNA polymerase III subunit E [Source:HGNC Symbol;Acc:HGNC:30347]	-1.15359	-0.206129	0.0208963	0.999794
ENSG00000243696	AC006254.1	protein_coding	3	novel MUSTN1-ITIH4 readthrough	-4.73138	-2.24226	0.0209636	0.999794
ENSG00000153208	MERTK	protein_coding	7	MER proto-oncogene, tyrosine kinase [Source:HGNC Symbol;Acc:HGNC:7027]	3.62724	1.85887	0.0209817	0.999794
ENSG00000109805	NCAPG	protein_coding	5	non-SMC condensin I complex subunit G [Source:HGNC Symbol;Acc:HGNC:24304]	1.2504	0.322395	0.0209895	0.999794
ENSG00000168528	SERINC2	protein_coding	6	serine incorporator 2 [Source:HGNC Symbol;Acc:HGNC:23231]	-1.20798	-0.272597	0.0210643	0.999794
ENSG00000085982	USP40	protein_coding	17	ubiquitin specific peptidase 40 [Source:HGNC Symbol;Acc:HGNC:20069]	1.20468	0.268649	0.0212217	0.999794
ENSG00000115009	CCL20	protein_coding	5	C-C motif chemokine ligand 20 [Source:HGNC Symbol;Acc:HGNC:10619]	2.30133	1.20247	0.0212564	0.999794
ENSG00000136108	CKAP2	protein_coding	7	cytoskeleton associated protein 2 [Source:HGNC Symbol;Acc:HGNC:1990]	1.19682	0.259203	0.0212969	0.999794
ENSG00000163449	TMEM169	protein_coding	6	transmembrane protein 169 [Source:HGNC Symbol;Acc:HGNC:25130]	5.84981	2.54839	0.0213062	0.999794
ENSG00000232838	PET117	protein_coding	1	PET117 homolog [Source:HGNC Symbol;Acc:HGNC:40045]	-1.70492	-0.769702	0.0214012	0.999794
ENSG00000152492	CCDC50	protein_coding	3	coiled-coil domain containing 50 [Source:HGNC Symbol;Acc:HGNC:18111]	1.14976	0.201338	0.0214788	0.999794
ENSG00000065802	ASB1	protein_coding	9	ankyrin repeat and SOCS box containing 1 [Source:HGNC Symbol;Acc:HGNC:16011]	1.1532	0.205641	0.0215829	0.999794
ENSG00000167766	ZNF83	protein_coding	19	zinc finger protein 83 [Source:HGNC Symbol;Acc:HGNC:13158]	-1.21765	-0.284103	0.0215906	0.999794
ENSG00000198860	TSEN15	protein_coding	20	tRNA splicing endonuclease subunit 15 [Source:HGNC Symbol;Acc:HGNC:16791]	1.28483	0.361582	0.0217925	0.999794
ENSG00000012048	BRCA1	protein_coding	34	BRCA1, DNA repair associated [Source:HGNC Symbol;Acc:HGNC:1100]	1.22859	0.297008	0.0218756	0.999794
ENSG00000144647	POMGNT2	protein_coding	2	protein O-linked mannose N-acetylglucosaminyltransferase 2 (beta 1,4-) [Source:HGNC Symbol;Acc:HGNC:25902]	-1.28899	-0.366247	0.0219003	0.999794
ENSG00000165304	MELK	protein_coding	14	maternal embryonic leucine zipper kinase [Source:HGNC Symbol;Acc:HGNC:16870]	1.21873	0.285372	0.0219872	0.999794
ENSG00000134222	PSRC1	protein_coding	12	proline and serine rich coiled-coil 1 [Source:HGNC Symbol;Acc:HGNC:24472]	-1.28329	-0.359841	0.0220652	0.999794
ENSG00000105650	PDE4C	protein_coding	14	phosphodiesterase 4C [Source:HGNC Symbol;Acc:HGNC:8782]	-2.89238	-1.53226	0.0221044	0.999794
ENSG00000166004	CEP295	protein_coding	7	centrosomal protein 295 [Source:HGNC Symbol;Acc:HGNC:29366]	1.18636	0.246536	0.0221156	0.999794
ENSG00000132837	DMGDH	protein_coding	10	dimethylglycine dehydrogenase [Source:HGNC Symbol;Acc:HGNC:24475]	3.05766	1.61243	0.0221895	0.999794
ENSG00000108924	HLF	protein_coding	11	HLF, PAR bZIP transcription factor [Source:HGNC Symbol;Acc:HGNC:4977]	3.70787	1.89059	0.0223377	0.999794
ENSG00000184058	TBX1	protein_coding	6	T-box 1 [Source:HGNC Symbol;Acc:HGNC:11592]	1.27519	0.350711	0.0224145	0.999794
ENSG00000265190	ANXA8	protein_coding	8	annexin A8 [Source:HGNC Symbol;Acc:HGNC:546]	1.26591	0.340181	0.0224728	0.999794
ENSG00000242553	AP001432.1	lincRNA	1	novel transcript, antisense to DSCR3	-2.26608	-1.1802	0.0225228	0.999794
ENSG00000184661	CDCA2	protein_coding	5	cell division cycle associated 2 [Source:HGNC Symbol;Acc:HGNC:14623]	-5.648	-2.49774	0.0225254	0.999794
ENSG00000058262	SEC61A1	protein_coding	7	Sec61 translocon alpha 1 subunit [Source:HGNC Symbol;Acc:HGNC:18276]	-1.15649	-0.20975	0.0225391	0.999794
ENSG00000152661	GJA1	protein_coding	5	gap junction protein alpha 1 [Source:HGNC Symbol;Acc:HGNC:4274]	-1.4559	-0.54191	0.0225808	0.999794
ENSG00000137812	KNL1	protein_coding	13	kinetochore scaffold 1 [Source:HGNC Symbol;Acc:HGNC:24054]	1.22723	0.295405	0.0227473	0.999794
ENSG00000185339	TCN2	protein_coding	7	transcobalamin 2 [Source:HGNC Symbol;Acc:HGNC:11653]	1.7802	0.832038	0.0227614	0.999794
ENSG00000276368	HIST1H2AJ	protein_coding	1	histone cluster 1 H2A family member j [Source:HGNC Symbol;Acc:HGNC:4727]	1.69461	0.760956	0.0227618	0.999794
ENSG00000132323	ILKAP	protein_coding	12	ILK associated serine/threonine phosphatase [Source:HGNC Symbol;Acc:HGNC:15566]	1.16582	0.221343	0.0228227	0.999794
ENSG00000186897	C1QL4	protein_coding	1	complement C1q like 4 [Source:HGNC Symbol;Acc:HGNC:31416]	2.18065	1.12476	0.0228848	0.999794
ENSG00000198919	DZIP3	protein_coding	6	DAZ interacting zinc finger protein 3 [Source:HGNC Symbol;Acc:HGNC:30938]	1.30143	0.380093	0.0228855	0.999794
ENSG00000141380	SS18	protein_coding	26	SS18, nBAF chromatin remodeling complex subunit [Source:HGNC Symbol;Acc:HGNC:11340]	1.20605	0.270293	0.0230377	0.999794
ENSG00000133065	SLC41A1	protein_coding	4	solute carrier family 41 member 1 [Source:HGNC Symbol;Acc:HGNC:19429]	-1.20692	-0.271328	0.0230856	0.999794
ENSG00000137185	ZSCAN9	protein_coding	9	zinc finger and SCAN domain containing 9 [Source:HGNC Symbol;Acc:HGNC:12984]	1.32008	0.400621	0.0232835	0.999794
ENSG00000151612	ZNF827	protein_coding	11	zinc finger protein 827 [Source:HGNC Symbol;Acc:HGNC:27193]	1.2552	0.327912	0.0232943	0.999794
ENSG00000166478	ZNF143	protein_coding	18	zinc finger protein 143 [Source:HGNC Symbol;Acc:HGNC:12928]	-1.16205	-0.216668	0.0233443	0.999794
ENSG00000101557	USP14	protein_coding	9	ubiquitin specific peptidase 14 [Source:HGNC Symbol;Acc:HGNC:12612]	-1.13815	-0.186696	0.0234731	0.999794
ENSG00000196866	HIST1H2AD	protein_coding	1	histone cluster 1 H2A family member d [Source:HGNC Symbol;Acc:HGNC:4729]	1.63054	0.705353	0.0234909	0.999794
ENSG00000264058	AC073508.2	protein_coding	2	novel transcript	2.15029	1.10453	0.0234933	0.999794
ENSG00000140931	CMTM3	protein_coding	15	CKLF like MARVEL transmembrane domain containing 3 [Source:HGNC Symbol;Acc:HGNC:19174]	1.35336	0.436548	0.0234968	0.999794
ENSG00000255470	AC090099.4	lincRNA	1	novel transcript, antisense to MRGPRX4	2.61633	1.38754	0.0235613	0.999794
ENSG00000107625	DDX50	protein_coding	6	DExD-box helicase 50 [Source:HGNC Symbol;Acc:HGNC:17906]	1.18452	0.244302	0.0235933	0.999794
ENSG00000142856	ITGB3BP	protein_coding	14	integrin subunit beta 3 binding protein [Source:HGNC Symbol;Acc:HGNC:6157]	1.33752	0.419556	0.0236304	0.999794
ENSG00000186448	ZNF197	protein_coding	6	zinc finger protein 197 [Source:HGNC Symbol;Acc:HGNC:12988]	1.25913	0.332431	0.0236632	0.999794
ENSG00000186448	ZNF197	protein_coding	6	zinc finger protein 197 [Source:HGNC Symbol;Acc:HGNC:12988]	1.25913	0.332431	0.0236632	0.999794
ENSG00000161217	PCYT1A	protein_coding	16	phosphate cytidylyltransferase 1, choline, alpha [Source:HGNC Symbol;Acc:HGNC:8754]	-1.20618	-0.270445	0.0237184	0.999794
ENSG00000128928	IVD	protein_coding	15	isovaleryl-CoA dehydrogenase [Source:HGNC Symbol;Acc:HGNC:6186]	-1.1962	-0.258453	0.0238594	0.999794
ENSG00000164122	ASB5	protein_coding	5	ankyrin repeat and SOCS box containing 5 [Source:HGNC Symbol;Acc:HGNC:17180]	-7.50136	-2.90715	0.0239164	0.999794
ENSG00000188167	TMPPE	protein_coding	2	transmembrane protein with metallophosphoesterase domain [Source:HGNC Symbol;Acc:HGNC:33865]	-1.25854	-0.331749	0.0239379	0.999794
ENSG00000100413	POLR3H	protein_coding	9	RNA polymerase III subunit H [Source:HGNC Symbol;Acc:HGNC:30349]	-1.17931	-0.237949	0.0239415	0.999794
ENSG00000149548	CCDC15	protein_coding	4	coiled-coil domain containing 15 [Source:HGNC Symbol;Acc:HGNC:25798]	1.49913	0.584124	0.0240218	0.999794
ENSG00000091972	CD200	protein_coding	8	CD200 molecule [Source:HGNC Symbol;Acc:HGNC:7203]	-5.24126	-2.38991	0.0240393	0.999794
ENSG00000250230	AP002754.1	lincRNA	1	novel transcript	5.74824	2.52312	0.0240869	0.999794
ENSG00000160712	IL6R	protein_coding	8	interleukin 6 receptor [Source:HGNC Symbol;Acc:HGNC:6019]	-1.43221	-0.51824	0.0240905	0.999794
ENSG00000221909	FAM200A	protein_coding	2	family with sequence similarity 200 member A [Source:HGNC Symbol;Acc:HGNC:25401]	1.45451	0.540532	0.024143	0.999794
ENSG00000183337	BCOR	protein_coding	12	BCL6 corepressor [Source:HGNC Symbol;Acc:HGNC:20893]	1.18467	0.244482	0.0243428	0.999794
ENSG00000032444	PNPLA6	protein_coding	25	patatin like phospholipase domain containing 6 [Source:HGNC Symbol;Acc:HGNC:16268]	-1.19425	-0.2561	0.0244616	0.999794
ENSG00000105784	RUNDC3B	protein_coding	9	RUN domain containing 3B [Source:HGNC Symbol;Acc:HGNC:30286]	2.17498	1.121	0.0245143	0.999794
ENSG00000118496	FBXO30	protein_coding	1	F-box protein 30 [Source:HGNC Symbol;Acc:HGNC:15600]	-1.22382	-0.291388	0.024526	0.999794
ENSG00000129474	AJUBA	protein_coding	8	ajuba LIM protein [Source:HGNC Symbol;Acc:HGNC:20250]	1.2568	0.32975	0.0246318	0.999794
ENSG00000121552	CSTA	protein_coding	2	cystatin A [Source:HGNC Symbol;Acc:HGNC:2481]	1.38098	0.465692	0.0246346	0.999794
ENSG00000110917	MLEC	protein_coding	5	malectin [Source:HGNC Symbol;Acc:HGNC:28973]	-1.203	-0.266636	0.0246376	0.999794
ENSG00000171951	SCG2	protein_coding	3	secretogranin II [Source:HGNC Symbol;Acc:HGNC:10575]	3.99437	1.99797	0.0246446	0.999794
ENSG00000227630	LINC01132	lincRNA	3	long intergenic non-protein coding RNA 1132 [Source:HGNC Symbol;Acc:HGNC:49444]	4.01241	2.00447	0.0246739	0.999794
ENSG00000165091	TMC1	protein_coding	17	transmembrane channel like 1 [Source:HGNC Symbol;Acc:HGNC:16513]	4.58696	2.19754	0.0246934	0.999794
ENSG00000124783	SSR1	protein_coding	11	signal sequence receptor subunit 1 [Source:HGNC Symbol;Acc:HGNC:11323]	-1.16285	-0.217668	0.0246994	0.999794
ENSG00000124882	EREG	protein_coding	3	epiregulin [Source:HGNC Symbol;Acc:HGNC:3443]	1.25861	0.331831	0.0247325	0.999794
ENSG00000188032	C19orf67	protein_coding	3	chromosome 19 open reading frame 67 [Source:HGNC Symbol;Acc:HGNC:34354]	4.00788	2.00284	0.0248443	0.999794
ENSG00000164164	OTUD4	protein_coding	10	OTU deubiquitinase 4 [Source:HGNC Symbol;Acc:HGNC:24949]	-1.17885	-0.237377	0.0249188	0.999794
ENSG00000160208	RRP1B	protein_coding	2	ribosomal RNA processing 1B [Source:HGNC Symbol;Acc:HGNC:23818]	-1.16212	-0.216761	0.0249196	0.999794
ENSG00000124374	PAIP2B	protein_coding	1	poly(A) binding protein interacting protein 2B [Source:HGNC Symbol;Acc:HGNC:29200]	1.47497	0.560689	0.0249209	0.999794
ENSG00000033867	SLC4A7	protein_coding	18	solute carrier family 4 member 7 [Source:HGNC Symbol;Acc:HGNC:11033]	1.2821	0.358511	0.0249745	0.999794
ENSG00000099860	GADD45B	protein_coding	7	growth arrest and DNA damage inducible beta [Source:HGNC Symbol;Acc:HGNC:4096]	1.38815	0.473161	0.0250132	0.999794
ENSG00000277224	HIST1H2BF	protein_coding	1	histone cluster 1 H2B family member f [Source:HGNC Symbol;Acc:HGNC:4752]	1.61811	0.694313	0.0251659	0.999794
ENSG00000247624	CPEB2-DT	lincRNA	2	CPEB2 divergent transcript [Source:HGNC Symbol;Acc:HGNC:49082]	-3.33485	-1.73762	0.0252608	0.999794
ENSG00000165480	SKA3	protein_coding	7	spindle and kinetochore associated complex subunit 3 [Source:HGNC Symbol;Acc:HGNC:20262]	1.24602	0.317327	0.0253411	0.999794
ENSG00000198517	MAFK	protein_coding	3	MAF bZIP transcription factor K [Source:HGNC Symbol;Acc:HGNC:6782]	-1.30607	-0.385234	0.0254012	0.999794
ENSG00000137673	MMP7	protein_coding	3	matrix metallopeptidase 7 [Source:HGNC Symbol;Acc:HGNC:7174]	-7.1753	-2.84304	0.0254607	0.999794
ENSG00000125347	IRF1	protein_coding	11	interferon regulatory factor 1 [Source:HGNC Symbol;Acc:HGNC:6116]	1.64922	0.721788	0.0256426	0.999794
ENSG00000172164	SNTB1	protein_coding	6	syntrophin beta 1 [Source:HGNC Symbol;Acc:HGNC:11168]	6.08421	2.60507	0.025716	0.999794
ENSG00000168269	FOXI1	protein_coding	2	forkhead box I1 [Source:HGNC Symbol;Acc:HGNC:3815]	7.40999	2.88947	0.025725	0.999794
ENSG00000105991	HOXA1	protein_coding	3	homeobox A1 [Source:HGNC Symbol;Acc:HGNC:5099]	-1.28152	-0.357852	0.0259106	0.999794
ENSG00000068784	SRBD1	protein_coding	5	S1 RNA binding domain 1 [Source:HGNC Symbol;Acc:HGNC:25521]	1.17901	0.237572	0.0259666	0.999794
ENSG00000159579	RSPRY1	protein_coding	12	ring finger and SPRY domain containing 1 [Source:HGNC Symbol;Acc:HGNC:29420]	1.16274	0.217527	0.0260816	0.999794
ENSG00000143952	VPS54	protein_coding	4	VPS54, GARP complex subunit [Source:HGNC Symbol;Acc:HGNC:18652]	-1.21969	-0.286514	0.0261652	0.999794
ENSG00000161847	RAVER1	protein_coding	7	ribonucleoprotein, PTB binding 1 [Source:HGNC Symbol;Acc:HGNC:30296]	-1.17434	-0.231854	0.026201	0.999794
ENSG00000171940	ZNF217	protein_coding	5	zinc finger protein 217 [Source:HGNC Symbol;Acc:HGNC:13009]	1.29819	0.376501	0.0263217	0.999794
ENSG00000124657	OR2B6	protein_coding	1	olfactory receptor family 2 subfamily B member 6 [Source:HGNC Symbol;Acc:HGNC:8241]	5.64603	2.49724	0.0264509	0.999794
ENSG00000136010	ALDH1L2	protein_coding	7	aldehyde dehydrogenase 1 family member L2 [Source:HGNC Symbol;Acc:HGNC:26777]	1.33754	0.419586	0.0266785	0.999794
ENSG00000174939	ASPHD1	protein_coding	6	aspartate beta-hydroxylase domain containing 1 [Source:HGNC Symbol;Acc:HGNC:27380]	-1.6232	-0.698842	0.0267259	0.999794
ENSG00000197044	ZNF441	protein_coding	3	zinc finger protein 441 [Source:HGNC Symbol;Acc:HGNC:20875]	1.35485	0.438133	0.0268145	0.999794
ENSG00000117298	ECE1	protein_coding	14	endothelin converting enzyme 1 [Source:HGNC Symbol;Acc:HGNC:3146]	-1.23636	-0.306102	0.0269486	0.999794
ENSG00000167861	HID1	protein_coding	14	HID1 domain containing [Source:HGNC Symbol;Acc:HGNC:15736]	-1.41434	-0.500133	0.0270916	0.999794
ENSG00000145545	SRD5A1	protein_coding	4	steroid 5 alpha-reductase 1 [Source:HGNC Symbol;Acc:HGNC:11284]	-1.28043	-0.356633	0.027172	0.999794
ENSG00000129451	KLK10	protein_coding	6	kallikrein related peptidase 10 [Source:HGNC Symbol;Acc:HGNC:6358]	1.33138	0.412921	0.0273437	0.999794
ENSG00000125651	GTF2F1	protein_coding	6	general transcription factor IIF subunit 1 [Source:HGNC Symbol;Acc:HGNC:4652]	-1.22616	-0.294145	0.0273612	0.999794
ENSG00000135045	C9orf40	protein_coding	1	chromosome 9 open reading frame 40 [Source:HGNC Symbol;Acc:HGNC:23433]	1.36459	0.448469	0.027496	0.999794
ENSG00000171992	SYNPO	protein_coding	5	synaptopodin [Source:HGNC Symbol;Acc:HGNC:30672]	1.60671	0.684111	0.0275316	0.999794
ENSG00000250846	EPHA5-AS1	lincRNA	3	EPHA5 antisense RNA 1 [Source:HGNC Symbol;Acc:HGNC:50602]	-6.25061	-2.644	0.0277378	0.999794
ENSG00000105426	PTPRS	protein_coding	10	protein tyrosine phosphatase, receptor type S [Source:HGNC Symbol;Acc:HGNC:9681]	-1.21375	-0.279466	0.0277813	0.999794
ENSG00000170689	HOXB9	protein_coding	1	homeobox B9 [Source:HGNC Symbol;Acc:HGNC:5120]	1.44368	0.52975	0.0279411	0.999794
ENSG00000177455	CD19	protein_coding	6	CD19 molecule [Source:HGNC Symbol;Acc:HGNC:1633]	-7.9189	-2.9853	0.028074	0.999794
ENSG00000137821	LRRC49	protein_coding	29	leucine rich repeat containing 49 [Source:HGNC Symbol;Acc:HGNC:25965]	1.32208	0.402806	0.0281706	0.999794
ENSG00000230989	HSBP1	protein_coding	4	heat shock factor binding protein 1 [Source:HGNC Symbol;Acc:HGNC:5203]	-1.21561	-0.281686	0.0282164	0.999794
ENSG00000129128	SPCS3	protein_coding	4	signal peptidase complex subunit 3 [Source:HGNC Symbol;Acc:HGNC:26212]	-1.2661	-0.340388	0.0282994	0.999794
ENSG00000049192	ADAMTS6	protein_coding	8	ADAM metallopeptidase with thrombospondin type 1 motif 6 [Source:HGNC Symbol;Acc:HGNC:222]	1.46985	0.555671	0.0283361	0.999794
ENSG00000157168	NRG1	protein_coding	38	neuregulin 1 [Source:HGNC Symbol;Acc:HGNC:7997]	1.35471	0.437982	0.0283892	0.999794
ENSG00000160691	SHC1	protein_coding	11	SHC adaptor protein 1 [Source:HGNC Symbol;Acc:HGNC:10840]	-1.14647	-0.197203	0.0284613	0.999794
ENSG00000174799	CEP135	protein_coding	5	centrosomal protein 135 [Source:HGNC Symbol;Acc:HGNC:29086]	1.21635	0.282553	0.0286648	0.999794
ENSG00000161860	SYCE2	protein_coding	3	synaptonemal complex central element protein 2 [Source:HGNC Symbol;Acc:HGNC:27411]	-2.01566	-1.01126	0.0287038	0.999794
ENSG00000125650	PSPN	protein_coding	2	persephin [Source:HGNC Symbol;Acc:HGNC:9579]	-1.54671	-0.629201	0.0288631	0.999794
ENSG00000100916	BRMS1L	protein_coding	6	BRMS1 like transcriptional repressor [Source:HGNC Symbol;Acc:HGNC:20512]	1.23124	0.300107	0.0288651	0.999794
ENSG00000275589	RF01905	misc_RNA	1		-4.50145	-2.17039	0.0289247	0.999794
ENSG00000203711	C6orf99	lincRNA	6	chromosome 6 open reading frame 99 [Source:HGNC Symbol;Acc:HGNC:21179]	1.96898	0.977447	0.0289339	0.999794
ENSG00000140090	SLC24A4	protein_coding	8	solute carrier family 24 member 4 [Source:HGNC Symbol;Acc:HGNC:10978]	9.95526	3.31546	0.0289637	0.999794
ENSG00000213516	RBMXL1	protein_coding	4	RBMX like 1 [Source:HGNC Symbol;Acc:HGNC:25073]	1.2414	0.311967	0.0289965	0.999794
ENSG00000166140	ZFYVE19	protein_coding	16	zinc finger FYVE-type containing 19 [Source:HGNC Symbol;Acc:HGNC:20758]	1.14954	0.20106	0.0290722	0.999794
ENSG00000169251	NMD3	protein_coding	10	NMD3 ribosome export adaptor [Source:HGNC Symbol;Acc:HGNC:24250]	-1.34457	-0.42714	0.0290833	0.999794
ENSG00000104177	MYEF2	protein_coding	17	myelin expression factor 2 [Source:HGNC Symbol;Acc:HGNC:17940]	1.37711	0.461642	0.0290965	0.999794
ENSG00000162607	USP1	protein_coding	4	ubiquitin specific peptidase 1 [Source:HGNC Symbol;Acc:HGNC:12607]	1.17743	0.235639	0.0291262	0.999794
ENSG00000227345	PARG	protein_coding	7	poly(ADP-ribose) glycohydrolase [Source:HGNC Symbol;Acc:HGNC:8605]	1.16785	0.223848	0.0291708	0.999794
ENSG00000196081	ZNF724	protein_coding	3	zinc finger protein 724 [Source:HGNC Symbol;Acc:HGNC:32460]	1.21397	0.279736	0.0291747	0.999794
ENSG00000168890	TMEM150A	protein_coding	12	transmembrane protein 150A [Source:HGNC Symbol;Acc:HGNC:24677]	-1.67838	-0.747071	0.029433	0.999794
ENSG00000082438	COBLL1	protein_coding	26	cordon-bleu WH2 repeat protein like 1 [Source:HGNC Symbol;Acc:HGNC:23571]	1.17304	0.230247	0.0296169	0.999794
ENSG00000072506	HSD17B10	protein_coding	5	hydroxysteroid 17-beta dehydrogenase 10 [Source:HGNC Symbol;Acc:HGNC:4800]	1.28815	0.365299	0.0296607	0.999794
ENSG00000198920	KIAA0753	protein_coding	11	KIAA0753 [Source:HGNC Symbol;Acc:HGNC:29110]	1.16502	0.220354	0.0297036	0.999794
ENSG00000248098	BCKDHA	protein_coding	8	branched chain keto acid dehydrogenase E1, alpha polypeptide [Source:HGNC Symbol;Acc:HGNC:986]	-3.00993	-1.58973	0.0297649	0.999794
ENSG00000224032	EPB41L4A-AS1	lincRNA	4	EPB41L4A antisense RNA 1 [Source:HGNC Symbol;Acc:HGNC:30749]	1.30493	0.383972	0.0297786	0.999794
ENSG00000165891	E2F7	protein_coding	7	E2F transcription factor 7 [Source:HGNC Symbol;Acc:HGNC:23820]	1.22237	0.289684	0.0298513	0.999794
ENSG00000105355	PLIN3	protein_coding	7	perilipin 3 [Source:HGNC Symbol;Acc:HGNC:16893]	-1.21087	-0.276048	0.0299484	0.999794
ENSG00000168209	DDIT4	protein_coding	3	DNA damage inducible transcript 4 [Source:HGNC Symbol;Acc:HGNC:24944]	1.42792	0.513911	0.0299677	0.999794
ENSG00000204923	FBXO48	protein_coding	1	F-box protein 48 [Source:HGNC Symbol;Acc:HGNC:33857]	1.41733	0.503172	0.0300831	0.999794
ENSG00000138172	CALHM2	protein_coding	7	calcium homeostasis modulator family member 2 [Source:HGNC Symbol;Acc:HGNC:23493]	1.24062	0.311062	0.0300928	0.999794
ENSG00000146433	TMEM181	protein_coding	1	transmembrane protein 181 [Source:HGNC Symbol;Acc:HGNC:20958]	-1.19408	-0.2559	0.0301166	0.999794
ENSG00000107929	LARP4B	protein_coding	12	La ribonucleoprotein domain family member 4B [Source:HGNC Symbol;Acc:HGNC:28987]	-1.10374	-0.142405	0.0301314	0.999794
ENSG00000184988	TMEM106A	protein_coding	8	transmembrane protein 106A [Source:HGNC Symbol;Acc:HGNC:28288]	-1.22999	-0.298649	0.0302208	0.999794
ENSG00000079616	KIF22	protein_coding	10	kinesin family member 22 [Source:HGNC Symbol;Acc:HGNC:6391]	1.18659	0.246826	0.030273	0.999794
ENSG00000147041	SYTL5	protein_coding	2	synaptotagmin like 5 [Source:HGNC Symbol;Acc:HGNC:15589]	7.87208	2.97675	0.030316	0.999794
ENSG00000070540	WIPI1	protein_coding	11	WD repeat domain, phosphoinositide interacting 1 [Source:HGNC Symbol;Acc:HGNC:25471]	-1.38629	-0.47123	0.0303377	0.999794
ENSG00000237461	AL359710.1	lincRNA	1	novel transcript	6.17756	2.62704	0.0303486	0.999794
ENSG00000140320	BAHD1	protein_coding	4	bromo adjacent homology domain containing 1 [Source:HGNC Symbol;Acc:HGNC:29153]	-1.20901	-0.273825	0.030416	0.999794
ENSG00000156976	EIF4A2	protein_coding	27	eukaryotic translation initiation factor 4A2 [Source:HGNC Symbol;Acc:HGNC:3284]	1.1343	0.1818	0.0305051	0.999794
ENSG00000171612	SLC25A33	protein_coding	1	solute carrier family 25 member 33 [Source:HGNC Symbol;Acc:HGNC:29681]	-1.21931	-0.286059	0.0305884	0.999794
ENSG00000101337	TM9SF4	protein_coding	7	transmembrane 9 superfamily member 4 [Source:HGNC Symbol;Acc:HGNC:30797]	-1.14109	-0.190418	0.0307025	0.999794
ENSG00000105866	SP4	protein_coding	5	Sp4 transcription factor [Source:HGNC Symbol;Acc:HGNC:11209]	1.27196	0.347049	0.0307943	0.999794
ENSG00000172901	LVRN	protein_coding	10	laeverin [Source:HGNC Symbol;Acc:HGNC:26904]	1.21849	0.285096	0.0309095	0.999794
ENSG00000153993	SEMA3D	protein_coding	4	semaphorin 3D [Source:HGNC Symbol;Acc:HGNC:10726]	1.4511	0.537145	0.0309145	0.999794
ENSG00000163507	CIP2A	protein_coding	8	cell proliferation regulating inhibitor of protein phosphatase 2A [Source:HGNC Symbol;Acc:HGNC:29302]	1.16519	0.220561	0.0310395	0.999794
ENSG00000002016	RAD52	protein_coding	19	RAD52 homolog, DNA repair protein [Source:HGNC Symbol;Acc:HGNC:9824]	1.22248	0.289812	0.0310928	0.999794
ENSG00000110330	BIRC2	protein_coding	14	baculoviral IAP repeat containing 2 [Source:HGNC Symbol;Acc:HGNC:590]	1.25832	0.331495	0.031103	0.999794
ENSG00000121644	DESI2	protein_coding	4	desumoylating isopeptidase 2 [Source:HGNC Symbol;Acc:HGNC:24264]	-1.22147	-0.288622	0.0311668	0.999794
ENSG00000197081	IGF2R	protein_coding	7	insulin like growth factor 2 receptor [Source:HGNC Symbol;Acc:HGNC:5467]	-1.1775	-0.235723	0.0311801	0.999794
ENSG00000105327	BBC3	protein_coding	6	BCL2 binding component 3 [Source:HGNC Symbol;Acc:HGNC:17868]	1.36957	0.453728	0.0312172	0.999794
ENSG00000173156	RHOD	protein_coding	3	ras homolog family member D [Source:HGNC Symbol;Acc:HGNC:670]	1.20045	0.263572	0.0317377	0.999794
ENSG00000162337	LRP5	protein_coding	7	LDL receptor related protein 5 [Source:HGNC Symbol;Acc:HGNC:6697]	-1.19805	-0.260688	0.0317744	0.999794
ENSG00000150636	CCDC102B	protein_coding	11	coiled-coil domain containing 102B [Source:HGNC Symbol;Acc:HGNC:26295]	4.8801	2.28691	0.0318064	0.999794
ENSG00000169621	APLF	protein_coding	7	aprataxin and PNKP like factor [Source:HGNC Symbol;Acc:HGNC:28724]	2.26138	1.1772	0.031975	0.999794
ENSG00000108960	MMD	protein_coding	4	monocyte to macrophage differentiation associated [Source:HGNC Symbol;Acc:HGNC:7153]	1.52013	0.604192	0.0320463	0.999794
ENSG00000264424	MYH4	protein_coding	1	myosin heavy chain 4 [Source:HGNC Symbol;Acc:HGNC:7574]	-1.49381	-0.578992	0.0321307	0.999794
ENSG00000132478	UNK	protein_coding	8	unk zinc finger [Source:HGNC Symbol;Acc:HGNC:29369]	1.17914	0.237733	0.0321356	0.999794
ENSG00000160179	ABCG1	protein_coding	11	ATP binding cassette subfamily G member 1 [Source:HGNC Symbol;Acc:HGNC:73]	2.34333	1.22856	0.032287	0.999794
ENSG00000136492	BRIP1	protein_coding	6	BRCA1 interacting protein C-terminal helicase 1 [Source:HGNC Symbol;Acc:HGNC:20473]	1.22747	0.295692	0.0323328	0.999794
ENSG00000111731	C2CD5	protein_coding	18	C2 calcium dependent domain containing 5 [Source:HGNC Symbol;Acc:HGNC:29062]	1.18663	0.246872	0.0324928	0.999794
ENSG00000197372	ZNF675	protein_coding	9	zinc finger protein 675 [Source:HGNC Symbol;Acc:HGNC:30768]	1.17769	0.235954	0.0326271	0.999794
ENSG00000197061	HIST1H4C	protein_coding	1	histone cluster 1 H4 family member c [Source:HGNC Symbol;Acc:HGNC:4787]	1.77015	0.823872	0.032704	0.999794
ENSG00000185880	TRIM69	protein_coding	12	tripartite motif containing 69 [Source:HGNC Symbol;Acc:HGNC:17857]	1.26043	0.333912	0.0327484	0.999794
ENSG00000183260	ABHD16B	protein_coding	1	abhydrolase domain containing 16B [Source:HGNC Symbol;Acc:HGNC:16128]	-1.32847	-0.40977	0.0328016	0.999794
ENSG00000187840	EIF4EBP1	protein_coding	2	eukaryotic translation initiation factor 4E binding protein 1 [Source:HGNC Symbol;Acc:HGNC:3288]	1.26399	0.337988	0.0328189	0.999794
ENSG00000227706	AL713998.1	lincRNA	1	novel transcript	3.34604	1.74245	0.0329081	0.999794
ENSG00000087338	GMCL1	protein_coding	4	germ cell-less, spermatogenesis associated 1 [Source:HGNC Symbol;Acc:HGNC:23843]	1.17703	0.23515	0.0329319	0.999794
ENSG00000170837	GPR27	protein_coding	1	G protein-coupled receptor 27 [Source:HGNC Symbol;Acc:HGNC:4482]	3.60544	1.85017	0.0329501	0.999794
ENSG00000197632	SERPINB2	protein_coding	6	serpin family B member 2 [Source:HGNC Symbol;Acc:HGNC:8584]	1.48576	0.571201	0.0329532	0.999794
ENSG00000101188	NTSR1	protein_coding	2	neurotensin receptor 1 [Source:HGNC Symbol;Acc:HGNC:8039]	-1.26792	-0.34247	0.0330215	0.999794
ENSG00000233901	LINC01503	lincRNA	4	long intergenic non-protein coding RNA 1503 [Source:HGNC Symbol;Acc:HGNC:51184]	1.31118	0.390867	0.0330283	0.999794
ENSG00000042088	TDP1	protein_coding	17	tyrosyl-DNA phosphodiesterase 1 [Source:HGNC Symbol;Acc:HGNC:18884]	1.21537	0.281394	0.0331065	0.999794
ENSG00000278828	HIST1H3H	protein_coding	1	histone cluster 1 H3 family member h [Source:HGNC Symbol;Acc:HGNC:4775]	1.62325	0.698886	0.033124	0.999794
ENSG00000212916	MAP10	protein_coding	1	microtubule associated protein 10 [Source:HGNC Symbol;Acc:HGNC:29265]	1.32594	0.40701	0.0332717	0.999794
ENSG00000103540	CCP110	protein_coding	11	centriolar coiled-coil protein 110 [Source:HGNC Symbol;Acc:HGNC:24342]	1.16217	0.216824	0.0334484	0.999794
ENSG00000137831	UACA	protein_coding	14	uveal autoantigen with coiled-coil domains and ankyrin repeats [Source:HGNC Symbol;Acc:HGNC:15947]	1.24223	0.312933	0.0334719	0.999794
ENSG00000139192	TAPBPL	protein_coding	8	TAP binding protein like [Source:HGNC Symbol;Acc:HGNC:30683]	1.39079	0.475909	0.033496	0.999794
ENSG00000159259	CHAF1B	protein_coding	3	chromatin assembly factor 1 subunit B [Source:HGNC Symbol;Acc:HGNC:1911]	1.19221	0.253635	0.0335304	0.999794
ENSG00000095777	MYO3A	protein_coding	11	myosin IIIA [Source:HGNC Symbol;Acc:HGNC:7601]	4.14196	2.05031	0.0336907	0.999794
ENSG00000184517	ZFP1	protein_coding	9	ZFP1 zinc finger protein [Source:HGNC Symbol;Acc:HGNC:23328]	1.26467	0.338757	0.0337248	0.999794
ENSG00000180438	TPRXL	transcribed_processed_pseudogene	14	tetrapeptide repeat homeobox like [Source:HGNC Symbol;Acc:HGNC:32178]	-1.50699	-0.591668	0.0337328	0.999794
ENSG00000165244	ZNF367	protein_coding	1	zinc finger protein 367 [Source:HGNC Symbol;Acc:HGNC:18320]	1.323	0.40381	0.0338325	0.999794
ENSG00000273308	AC024560.3	lincRNA	1	novel transcript	-2.09176	-1.06472	0.0338363	0.999794
ENSG00000115541	HSPE1	protein_coding	7	heat shock protein family E (Hsp10) member 1 [Source:HGNC Symbol;Acc:HGNC:5269]	-1.24721	-0.31871	0.03385	0.999794
ENSG00000163734	CXCL3	protein_coding	4	C-X-C motif chemokine ligand 3 [Source:HGNC Symbol;Acc:HGNC:4604]	1.51271	0.597135	0.0338505	0.999794
ENSG00000134287	ARF3	protein_coding	10	ADP ribosylation factor 3 [Source:HGNC Symbol;Acc:HGNC:654]	-1.15718	-0.210617	0.0338519	0.999794
ENSG00000166971	AKTIP	protein_coding	14	AKT interacting protein [Source:HGNC Symbol;Acc:HGNC:16710]	1.23534	0.30491	0.0340694	0.999794
ENSG00000125246	CLYBL	protein_coding	7	citrate lyase beta like [Source:HGNC Symbol;Acc:HGNC:18355]	4.33809	2.11706	0.0341608	0.999794
ENSG00000010818	HIVEP2	protein_coding	5	human immunodeficiency virus type I enhancer binding protein 2 [Source:HGNC Symbol;Acc:HGNC:4921]	1.29756	0.375802	0.0342865	0.999794
ENSG00000180573	HIST1H2AC	protein_coding	3	histone cluster 1 H2A family member c [Source:HGNC Symbol;Acc:HGNC:4733]	1.58555	0.66498	0.0343018	0.999794
ENSG00000153790	C7orf31	protein_coding	5	chromosome 7 open reading frame 31 [Source:HGNC Symbol;Acc:HGNC:21722]	1.50699	0.591668	0.0343262	0.999794
ENSG00000172775	FAM192A	protein_coding	21	family with sequence similarity 192 member A [Source:HGNC Symbol;Acc:HGNC:29856]	1.13977	0.188747	0.0343928	0.999794
ENSG00000272886	DCP1A	protein_coding	6	decapping mRNA 1A [Source:HGNC Symbol;Acc:HGNC:18714]	-1.23583	-0.305481	0.0344229	0.999794
ENSG00000034693	PEX3	protein_coding	3	peroxisomal biogenesis factor 3 [Source:HGNC Symbol;Acc:HGNC:8858]	1.27697	0.35272	0.0345442	0.999794
ENSG00000128283	CDC42EP1	protein_coding	4	CDC42 effector protein 1 [Source:HGNC Symbol;Acc:HGNC:17014]	1.23572	0.305349	0.0345587	0.999794
ENSG00000151725	CENPU	protein_coding	6	centromere protein U [Source:HGNC Symbol;Acc:HGNC:21348]	1.2947	0.372623	0.0346097	0.999794
ENSG00000176871	WSB2	protein_coding	12	WD repeat and SOCS box containing 2 [Source:HGNC Symbol;Acc:HGNC:19222]	-1.17138	-0.228208	0.034654	0.999794
ENSG00000105221	AKT2	protein_coding	42	AKT serine/threonine kinase 2 [Source:HGNC Symbol;Acc:HGNC:392]	-1.14884	-0.200181	0.0346782	0.999794
ENSG00000165525	NEMF	protein_coding	15	nuclear export mediator factor [Source:HGNC Symbol;Acc:HGNC:10663]	1.16645	0.222125	0.0346956	0.999794
ENSG00000198373	WWP2	protein_coding	20	WW domain containing E3 ubiquitin protein ligase 2 [Source:HGNC Symbol;Acc:HGNC:16804]	-1.16652	-0.222206	0.0347378	0.999794
ENSG00000212128	TAS2R13	protein_coding	1	taste 2 receptor member 13 [Source:HGNC Symbol;Acc:HGNC:14919]	-2.68771	-1.42638	0.034817	0.999794
ENSG00000148248	SURF4	protein_coding	9	surfeit 4 [Source:HGNC Symbol;Acc:HGNC:11476]	-1.18886	-0.24958	0.034831	0.999794
ENSG00000130224	LRCH2	protein_coding	2	leucine rich repeats and calponin homology domain containing 2 [Source:HGNC Symbol;Acc:HGNC:29292]	4.05853	2.02096	0.0348734	0.999794
ENSG00000156853	ZNF689	protein_coding	6	zinc finger protein 689 [Source:HGNC Symbol;Acc:HGNC:25173]	1.25099	0.323071	0.0349643	0.999794
ENSG00000068137	PLEKHH3	protein_coding	9	pleckstrin homology, MyTH4 and FERM domain containing H3 [Source:HGNC Symbol;Acc:HGNC:26105]	1.19142	0.25268	0.0349939	0.999794
ENSG00000148730	EIF4EBP2	protein_coding	1	eukaryotic translation initiation factor 4E binding protein 2 [Source:HGNC Symbol;Acc:HGNC:3289]	1.16751	0.223434	0.03501	0.999794
ENSG00000169429	CXCL8	protein_coding	3	C-X-C motif chemokine ligand 8 [Source:HGNC Symbol;Acc:HGNC:6025]	1.41427	0.500061	0.0350349	0.999794
ENSG00000142188	TMEM50B	protein_coding	10	transmembrane protein 50B [Source:HGNC Symbol;Acc:HGNC:1280]	-1.22537	-0.293215	0.0354628	0.999794
ENSG00000110619	CARS	protein_coding	16	cysteinyl-tRNA synthetase [Source:HGNC Symbol;Acc:HGNC:1493]	1.21326	0.278884	0.0354806	0.999794
ENSG00000164440	TXLNB	protein_coding	2	taxilin beta [Source:HGNC Symbol;Acc:HGNC:21617]	5.23346	2.38776	0.0356793	0.999794
ENSG00000185130	HIST1H2BL	protein_coding	1	histone cluster 1 H2B family member l [Source:HGNC Symbol;Acc:HGNC:4748]	1.67	0.739846	0.0356987	0.999794
ENSG00000173226	IQCB1	protein_coding	7	IQ motif containing B1 [Source:HGNC Symbol;Acc:HGNC:28949]	1.1841	0.243788	0.0357384	0.999794
ENSG00000166845	C18orf54	protein_coding	7	chromosome 18 open reading frame 54 [Source:HGNC Symbol;Acc:HGNC:13796]	1.40462	0.49018	0.0358394	0.999794
ENSG00000156017	CARNMT1	protein_coding	3	carnosine N-methyltransferase 1 [Source:HGNC Symbol;Acc:HGNC:23435]	-1.222	-0.289246	0.0359653	0.999794
ENSG00000095752	IL11	protein_coding	4	interleukin 11 [Source:HGNC Symbol;Acc:HGNC:5966]	1.67674	0.745658	0.0361021	0.999794
ENSG00000146676	PURB	protein_coding	1	purine rich element binding protein B [Source:HGNC Symbol;Acc:HGNC:9702]	-1.16121	-0.215627	0.0361278	0.999794
ENSG00000273703	HIST1H2BM	protein_coding	1	histone cluster 1 H2B family member m [Source:HGNC Symbol;Acc:HGNC:4750]	1.4693	0.555129	0.0361684	0.999794
ENSG00000138160	KIF11	protein_coding	1	kinesin family member 11 [Source:HGNC Symbol;Acc:HGNC:6388]	1.2029	0.266515	0.0361707	0.999794
ENSG00000182150	ERCC6L2	protein_coding	8	ERCC excision repair 6 like 2 [Source:HGNC Symbol;Acc:HGNC:26922]	1.17438	0.231902	0.0362515	0.999794
ENSG00000079134	THOC1	protein_coding	21	THO complex 1 [Source:HGNC Symbol;Acc:HGNC:19070]	1.1948	0.256765	0.0362936	0.999794
ENSG00000180035	ZNF48	protein_coding	6	zinc finger protein 48 [Source:HGNC Symbol;Acc:HGNC:13114]	1.25343	0.325879	0.0367513	0.999794
ENSG00000083799	CYLD	protein_coding	16	CYLD lysine 63 deubiquitinase [Source:HGNC Symbol;Acc:HGNC:2584]	1.23411	0.303471	0.0368368	0.999794
ENSG00000115844	DLX2	protein_coding	2	distal-less homeobox 2 [Source:HGNC Symbol;Acc:HGNC:2915]	1.37295	0.457276	0.0368542	0.999794
ENSG00000124635	HIST1H2BJ	protein_coding	3	histone cluster 1 H2B family member j [Source:HGNC Symbol;Acc:HGNC:4761]	1.66064	0.731739	0.0370193	0.999794
ENSG00000163810	TGM4	protein_coding	6	transglutaminase 4 [Source:HGNC Symbol;Acc:HGNC:11780]	2.12817	1.08961	0.0371087	0.999794
ENSG00000112699	GMDS	protein_coding	10	GDP-mannose 4,6-dehydratase [Source:HGNC Symbol;Acc:HGNC:4369]	-1.28104	-0.357315	0.0371532	0.999794
ENSG00000148677	ANKRD1	protein_coding	1	ankyrin repeat domain 1 [Source:HGNC Symbol;Acc:HGNC:15819]	1.6886	0.755825	0.037323	0.999794
ENSG00000106733	NMRK1	protein_coding	7	nicotinamide riboside kinase 1 [Source:HGNC Symbol;Acc:HGNC:26057]	1.47372	0.559468	0.0374509	0.999794
ENSG00000148426	PROSER2	protein_coding	5	proline and serine rich 2 [Source:HGNC Symbol;Acc:HGNC:23728]	1.24379	0.314742	0.0375047	0.999794
ENSG00000162444	RBP7	protein_coding	2	retinol binding protein 7 [Source:HGNC Symbol;Acc:HGNC:30316]	1.32367	0.404548	0.0375082	0.999794
ENSG00000187626	ZKSCAN4	protein_coding	1	zinc finger with KRAB and SCAN domains 4 [Source:HGNC Symbol;Acc:HGNC:13854]	1.36388	0.447715	0.0377866	0.999794
ENSG00000132153	DHX30	protein_coding	15	DExH-box helicase 30 [Source:HGNC Symbol;Acc:HGNC:16716]	-1.14654	-0.19729	0.0378255	0.999794
ENSG00000167716	WDR81	protein_coding	14	WD repeat domain 81 [Source:HGNC Symbol;Acc:HGNC:26600]	-1.20648	-0.270808	0.0378288	0.999794
ENSG00000072182	ASIC4	protein_coding	5	acid sensing ion channel subunit family member 4 [Source:HGNC Symbol;Acc:HGNC:21263]	-2.08397	-1.05933	0.0378945	0.999794
ENSG00000088726	TMEM40	protein_coding	8	transmembrane protein 40 [Source:HGNC Symbol;Acc:HGNC:25620]	1.31153	0.39125	0.0380452	0.999794
ENSG00000141448	GATA6	protein_coding	2	GATA binding protein 6 [Source:HGNC Symbol;Acc:HGNC:4174]	1.42235	0.508279	0.0382219	0.999794
ENSG00000120656	TAF12	protein_coding	4	TATA-box binding protein associated factor 12 [Source:HGNC Symbol;Acc:HGNC:11545]	1.23075	0.299542	0.0382282	0.999794
ENSG00000124228	DDX27	protein_coding	7	DEAD-box helicase 27 [Source:HGNC Symbol;Acc:HGNC:15837]	-1.13942	-0.188296	0.0382998	0.999794
ENSG00000196233	LCOR	protein_coding	9	ligand dependent nuclear receptor corepressor [Source:HGNC Symbol;Acc:HGNC:29503]	1.18039	0.239263	0.0383412	0.999794
ENSG00000197935	ZNF311	protein_coding	2	zinc finger protein 311 [Source:HGNC Symbol;Acc:HGNC:13847]	1.75666	0.812831	0.0383824	0.999794
ENSG00000161800	RACGAP1	protein_coding	28	Rac GTPase activating protein 1 [Source:HGNC Symbol;Acc:HGNC:9804]	1.16885	0.22509	0.0383829	0.999794
ENSG00000125845	BMP2	protein_coding	1	bone morphogenetic protein 2 [Source:HGNC Symbol;Acc:HGNC:1069]	1.73249	0.792844	0.0384556	0.999794
ENSG00000164379	FOXQ1	protein_coding	1	forkhead box Q1 [Source:HGNC Symbol;Acc:HGNC:20951]	1.29019	0.367588	0.0385035	0.999794
ENSG00000275063	AC233755.1	protein_coding	1	immunoglobulin heavy variable 4-38-2-like [Source:NCBI gene;Acc:102723407]	-1.34635	-0.42905	0.0385241	0.999794
ENSG00000010318	PHF7	protein_coding	11	PHD finger protein 7 [Source:HGNC Symbol;Acc:HGNC:18458]	1.75553	0.811903	0.0386547	0.999794
ENSG00000125885	MCM8	protein_coding	5	minichromosome maintenance 8 homologous recombination repair factor [Source:HGNC Symbol;Acc:HGNC:16147]	1.18101	0.240026	0.0386636	0.999794
ENSG00000125492	BARHL1	protein_coding	2	BarH like homeobox 1 [Source:HGNC Symbol;Acc:HGNC:953]	-2.94165	-1.55662	0.0387086	0.999794
ENSG00000130703	OSBPL2	protein_coding	28	oxysterol binding protein like 2 [Source:HGNC Symbol;Acc:HGNC:15761]	-1.18303	-0.242488	0.0387117	0.999794
ENSG00000172845	SP3	protein_coding	12	Sp3 transcription factor [Source:HGNC Symbol;Acc:HGNC:11208]	1.13302	0.180173	0.038735	0.999794
ENSG00000164736	SOX17	protein_coding	1	SRY-box 17 [Source:HGNC Symbol;Acc:HGNC:18122]	1.2767	0.352417	0.0387653	0.999794
ENSG00000163959	SLC51A	protein_coding	14	solute carrier family 51 alpha subunit [Source:HGNC Symbol;Acc:HGNC:29955]	-1.44313	-0.5292	0.0389192	0.999794
ENSG00000158406	HIST1H4H	protein_coding	4	histone cluster 1 H4 family member h [Source:HGNC Symbol;Acc:HGNC:4788]	1.43902	0.525086	0.0389608	0.999794
ENSG00000135723	FHOD1	protein_coding	10	formin homology 2 domain containing 1 [Source:HGNC Symbol;Acc:HGNC:17905]	-1.13205	-0.178942	0.0389992	0.999794
ENSG00000170417	TMEM182	protein_coding	11	transmembrane protein 182 [Source:HGNC Symbol;Acc:HGNC:26391]	1.37529	0.459734	0.0390622	0.999794
ENSG00000162885	B3GALNT2	protein_coding	7	beta-1,3-N-acetylgalactosaminyltransferase 2 [Source:HGNC Symbol;Acc:HGNC:28596]	1.14666	0.197438	0.0391065	0.999794
ENSG00000139734	DIAPH3	protein_coding	10	diaphanous related formin 3 [Source:HGNC Symbol;Acc:HGNC:15480]	1.21599	0.282137	0.0391589	0.999794
ENSG00000260464	AL049796.1	bidirectional_promoter_lncRNA	1	novel transcript	3.18017	1.6691	0.039247	0.999794
ENSG00000106113	CRHR2	protein_coding	8	corticotropin releasing hormone receptor 2 [Source:HGNC Symbol;Acc:HGNC:2358]	-1.71733	-0.780171	0.0392707	0.999794
ENSG00000157557	ETS2	protein_coding	4	ETS proto-oncogene 2, transcription factor [Source:HGNC Symbol;Acc:HGNC:3489]	1.26958	0.344353	0.0392752	0.999794
ENSG00000165832	TRUB1	protein_coding	2	TruB pseudouridine synthase family member 1 [Source:HGNC Symbol;Acc:HGNC:16060]	1.22335	0.290843	0.0394146	0.999794
ENSG00000066136	NFYC	protein_coding	24	nuclear transcription factor Y subunit gamma [Source:HGNC Symbol;Acc:HGNC:7806]	1.13973	0.188694	0.0394969	0.999794
ENSG00000120616	EPC1	protein_coding	10	enhancer of polycomb homolog 1 [Source:HGNC Symbol;Acc:HGNC:19876]	1.16776	0.223744	0.0395796	0.999794
ENSG00000170954	ZNF415	protein_coding	26	zinc finger protein 415 [Source:HGNC Symbol;Acc:HGNC:20636]	-3.22201	-1.68796	0.0395844	0.999794
ENSG00000269720	CCDC194	protein_coding	2	coiled-coil domain containing 194 [Source:HGNC Symbol;Acc:HGNC:53438]	-5.05163	-2.33675	0.0396816	0.999794
ENSG00000105819	PMPCB	protein_coding	8	peptidase, mitochondrial processing beta subunit [Source:HGNC Symbol;Acc:HGNC:9119]	1.20093	0.264156	0.0397934	0.999794
ENSG00000272556	GTF2IP13	transcribed_unprocessed_pseudogene	2	general transcription factor IIi pseudogene 13 [Source:HGNC Symbol;Acc:HGNC:51725]	2.06938	1.0492	0.03981	0.999794
ENSG00000129292	PHF20L1	protein_coding	20	PHD finger protein 20 like 1 [Source:HGNC Symbol;Acc:HGNC:24280]	1.13027	0.17667	0.0398996	0.999794
ENSG00000067596	DHX8	protein_coding	9	DEAH-box helicase 8 [Source:HGNC Symbol;Acc:HGNC:2749]	-1.12493	-0.16984	0.0399675	0.999794
ENSG00000134363	FST	protein_coding	5	follistatin [Source:HGNC Symbol;Acc:HGNC:3971]	1.50788	0.592526	0.0401777	0.999794
ENSG00000097046	CDC7	protein_coding	5	cell division cycle 7 [Source:HGNC Symbol;Acc:HGNC:1745]	1.19808	0.260726	0.0402246	0.999794
ENSG00000187837	HIST1H1C	protein_coding	1	histone cluster 1 H1 family member c [Source:HGNC Symbol;Acc:HGNC:4716]	1.45891	0.544891	0.04025	0.999794
ENSG00000166986	MARS	protein_coding	35	methionyl-tRNA synthetase [Source:HGNC Symbol;Acc:HGNC:6898]	1.1842	0.243912	0.0403124	0.999794
ENSG00000163545	NUAK2	protein_coding	1	NUAK family kinase 2 [Source:HGNC Symbol;Acc:HGNC:29558]	1.61786	0.694084	0.040352	0.999794
ENSG00000176087	SLC35A4	protein_coding	4	solute carrier family 35 member A4 [Source:HGNC Symbol;Acc:HGNC:20753]	-1.28059	-0.356814	0.0403689	0.999794
ENSG00000162722	TRIM58	protein_coding	1	tripartite motif containing 58 [Source:HGNC Symbol;Acc:HGNC:24150]	1.26106	0.334641	0.0403793	0.999794
ENSG00000175087	PDIK1L	protein_coding	4	PDLIM1 interacting kinase 1 like [Source:HGNC Symbol;Acc:HGNC:18981]	1.26837	0.342971	0.0404658	0.999794
ENSG00000156232	WHAMM	protein_coding	2	WAS protein homolog associated with actin, golgi membranes and microtubules [Source:HGNC Symbol;Acc:HGNC:30493]	1.26328	0.337172	0.0404999	0.999794
ENSG00000015532	XYLT2	protein_coding	7	xylosyltransferase 2 [Source:HGNC Symbol;Acc:HGNC:15517]	-1.19604	-0.258264	0.0405101	0.999794
ENSG00000168906	MAT2A	protein_coding	6	methionine adenosyltransferase 2A [Source:HGNC Symbol;Acc:HGNC:6904]	-1.12685	-0.1723	0.0405123	0.999794
ENSG00000214517	PPME1	protein_coding	9	protein phosphatase methylesterase 1 [Source:HGNC Symbol;Acc:HGNC:30178]	-1.16284	-0.217652	0.0405184	0.999794
ENSG00000228327	AL669831.1	transcribed_unprocessed_pseudogene	2	general transcription factor IIi (GTF2I) pseudogene	1.3221	0.402834	0.0406782	0.999794
ENSG00000177602	HASPIN	protein_coding	1	histone H3 associated protein kinase [Source:HGNC Symbol;Acc:HGNC:19682]	1.16716	0.222997	0.0407952	0.999794
ENSG00000117713	ARID1A	protein_coding	17	AT-rich interaction domain 1A [Source:HGNC Symbol;Acc:HGNC:11110]	1.12005	0.163561	0.0408538	0.999794
ENSG00000116761	CTH	protein_coding	5	cystathionine gamma-lyase [Source:HGNC Symbol;Acc:HGNC:2501]	1.25167	0.323858	0.0414122	0.999794
ENSG00000188486	H2AFX	protein_coding	2	H2A histone family member X [Source:HGNC Symbol;Acc:HGNC:4739]	1.23715	0.307025	0.041539	0.999794
ENSG00000167085	PHB	protein_coding	15	prohibitin [Source:HGNC Symbol;Acc:HGNC:8912]	-1.28573	-0.362584	0.0415686	0.999794
ENSG00000143093	STRIP1	protein_coding	9	striatin interacting protein 1 [Source:HGNC Symbol;Acc:HGNC:25916]	-1.14735	-0.198304	0.0415914	0.999794
ENSG00000129167	TPH1	protein_coding	4	tryptophan hydroxylase 1 [Source:HGNC Symbol;Acc:HGNC:12008]	2.15781	1.10957	0.041598	0.999794
ENSG00000165238	WNK2	protein_coding	16	WNK lysine deficient protein kinase 2 [Source:HGNC Symbol;Acc:HGNC:14542]	-1.31308	-0.392959	0.041608	0.999794
ENSG00000169018	FEM1B	protein_coding	4	fem-1 homolog B [Source:HGNC Symbol;Acc:HGNC:3649]	1.14012	0.189191	0.0416259	0.999794
ENSG00000169504	CLIC4	protein_coding	4	chloride intracellular channel 4 [Source:HGNC Symbol;Acc:HGNC:13518]	1.24835	0.32002	0.0416772	0.999794
ENSG00000117625	RCOR3	protein_coding	16	REST corepressor 3 [Source:HGNC Symbol;Acc:HGNC:25594]	1.16796	0.223991	0.0416924	0.999794
ENSG00000180596	HIST1H2BC	protein_coding	2	histone cluster 1 H2B family member c [Source:HGNC Symbol;Acc:HGNC:4757]	1.53738	0.620476	0.0417246	0.999794
ENSG00000130164	LDLR	protein_coding	14	low density lipoprotein receptor [Source:HGNC Symbol;Acc:HGNC:6547]	-1.28714	-0.364171	0.0418037	0.999794
ENSG00000105726	ATP13A1	protein_coding	15	ATPase 13A1 [Source:HGNC Symbol;Acc:HGNC:24215]	-1.1887	-0.249389	0.0418148	0.999794
ENSG00000235978	AC018816.1	antisense	7	novel transcript, antisense to ITPR1	-4.40018	-2.13756	0.0418383	0.999794
ENSG00000198855	FICD	protein_coding	5	FIC domain containing [Source:HGNC Symbol;Acc:HGNC:18416]	-1.24796	-0.319577	0.0419551	0.999794
ENSG00000278626	AC023310.4	lincRNA	1	novel transcript	1.67552	0.744607	0.0419891	0.999794
ENSG00000174498	IGDCC3	protein_coding	5	immunoglobulin superfamily DCC subclass member 3 [Source:HGNC Symbol;Acc:HGNC:9700]	-3.419	-1.77357	0.0420048	0.999794
ENSG00000073578	SDHA	protein_coding	20	succinate dehydrogenase complex flavoprotein subunit A [Source:HGNC Symbol;Acc:HGNC:10680]	-1.18579	-0.245847	0.0421351	0.999794
ENSG00000186222	BLOC1S4	protein_coding	1	biogenesis of lysosomal organelles complex 1 subunit 4 [Source:HGNC Symbol;Acc:HGNC:24206]	-1.33465	-0.416459	0.0421491	0.999794
ENSG00000155592	ZKSCAN2	protein_coding	3	zinc finger with KRAB and SCAN domains 2 [Source:HGNC Symbol;Acc:HGNC:25677]	1.22688	0.294996	0.042284	0.999794
ENSG00000028116	VRK2	protein_coding	10	VRK serine/threonine kinase 2 [Source:HGNC Symbol;Acc:HGNC:12719]	1.16414	0.219261	0.0423904	0.999794
ENSG00000126262	FFAR2	protein_coding	3	free fatty acid receptor 2 [Source:HGNC Symbol;Acc:HGNC:4501]	-6.05436	-2.59797	0.042393	0.999794
ENSG00000116141	MARK1	protein_coding	5	microtubule affinity regulating kinase 1 [Source:HGNC Symbol;Acc:HGNC:6896]	1.20646	0.270774	0.0423941	0.999794
ENSG00000206557	TRIM71	protein_coding	1	tripartite motif containing 71 [Source:HGNC Symbol;Acc:HGNC:32669]	6.78982	2.76337	0.0424764	0.999794
ENSG00000198814	GK	protein_coding	12	glycerol kinase [Source:HGNC Symbol;Acc:HGNC:4289]	1.2609	0.334456	0.0426388	0.999794
ENSG00000276234	TADA2A	protein_coding	16	transcriptional adaptor 2A [Source:HGNC Symbol;Acc:HGNC:11531]	1.194	0.255808	0.0426482	0.999794
ENSG00000116717	GADD45A	protein_coding	7	growth arrest and DNA damage inducible alpha [Source:HGNC Symbol;Acc:HGNC:4095]	1.27635	0.352024	0.042658	0.999794
ENSG00000134954	ETS1	protein_coding	9	ETS proto-oncogene 1, transcription factor [Source:HGNC Symbol;Acc:HGNC:3488]	1.24923	0.321042	0.042899	0.999794
ENSG00000113552	GNPDA1	protein_coding	13	glucosamine-6-phosphate deaminase 1 [Source:HGNC Symbol;Acc:HGNC:4417]	-1.13499	-0.182676	0.0430011	0.999794
ENSG00000103855	CD276	protein_coding	19	CD276 molecule [Source:HGNC Symbol;Acc:HGNC:19137]	-1.17582	-0.233666	0.0430608	0.999794
ENSG00000270882	HIST2H4A	protein_coding	4	histone cluster 2 H4 family member a [Source:HGNC Symbol;Acc:HGNC:4794]	1.65818	0.729599	0.043077	0.999794
ENSG00000134548	SPX	protein_coding	8	spexin hormone [Source:HGNC Symbol;Acc:HGNC:28139]	2.1888	1.13014	0.0432589	0.999794
ENSG00000119280	C1orf198	protein_coding	7	chromosome 1 open reading frame 198 [Source:HGNC Symbol;Acc:HGNC:25900]	-1.15546	-0.208465	0.0433991	0.999794
ENSG00000101596	SMCHD1	protein_coding	15	structural maintenance of chromosomes flexible hinge domain containing 1 [Source:HGNC Symbol;Acc:HGNC:29090]	1.17577	0.233611	0.0435364	0.999794
ENSG00000178150	ZNF114	protein_coding	7	zinc finger protein 114 [Source:HGNC Symbol;Acc:HGNC:12894]	1.4119	0.497637	0.0435406	0.999794
ENSG00000140262	TCF12	protein_coding	28	transcription factor 12 [Source:HGNC Symbol;Acc:HGNC:11623]	1.1469	0.197739	0.0436909	0.999794
ENSG00000165280	VCP	protein_coding	7	valosin containing protein [Source:HGNC Symbol;Acc:HGNC:12666]	-1.14409	-0.194202	0.0437062	0.999794
ENSG00000198876	DCAF12	protein_coding	5	DDB1 and CUL4 associated factor 12 [Source:HGNC Symbol;Acc:HGNC:19911]	-1.17152	-0.228383	0.0437203	0.999794
ENSG00000153879	CEBPG	protein_coding	3	CCAAT enhancer binding protein gamma [Source:HGNC Symbol;Acc:HGNC:1837]	1.23702	0.306868	0.043751	0.999794
ENSG00000185728	YTHDF3	protein_coding	16	YTH N6-methyladenosine RNA binding protein 3 [Source:HGNC Symbol;Acc:HGNC:26465]	-1.12896	-0.174992	0.0438075	0.999794
ENSG00000254837	AP001372.2	bidirectional_promoter_lncRNA	2	uncharacterized LOC100287896 [Source:NCBI gene;Acc:100287896]	1.88368	0.913551	0.0438139	0.999794
ENSG00000125898	FAM110A	protein_coding	6	family with sequence similarity 110 member A [Source:HGNC Symbol;Acc:HGNC:16188]	1.3165	0.396708	0.0438615	0.999794
ENSG00000122644	ARL4A	protein_coding	7	ADP ribosylation factor like GTPase 4A [Source:HGNC Symbol;Acc:HGNC:695]	1.40481	0.490371	0.043891	0.999794
ENSG00000118508	RAB32	protein_coding	1	RAB32, member RAS oncogene family [Source:HGNC Symbol;Acc:HGNC:9772]	1.26339	0.337302	0.0439517	0.999794
ENSG00000175931	UBE2O	protein_coding	6	ubiquitin conjugating enzyme E2 O [Source:HGNC Symbol;Acc:HGNC:29554]	-1.1735	-0.230815	0.0439704	0.999794
ENSG00000156384	SFR1	protein_coding	3	SWI5 dependent homologous recombination repair protein 1 [Source:HGNC Symbol;Acc:HGNC:29574]	1.44024	0.526308	0.0439967	0.999794
ENSG00000168397	ATG4B	protein_coding	26	autophagy related 4B cysteine peptidase [Source:HGNC Symbol;Acc:HGNC:20790]	-1.17075	-0.227436	0.0441447	0.999794
ENSG00000186522	2020-09-10	protein_coding	14	septin 10 [Source:HGNC Symbol;Acc:HGNC:14349]	1.23666	0.306447	0.0442006	0.999794
ENSG00000228784	LINC00954	lincRNA	5	long intergenic non-protein coding RNA 954 [Source:HGNC Symbol;Acc:HGNC:48668]	4.14736	2.05219	0.0442031	0.999794
ENSG00000166262	FAM227B	protein_coding	14	family with sequence similarity 227 member B [Source:HGNC Symbol;Acc:HGNC:26543]	2.17906	1.1237	0.044238	0.999794
ENSG00000139112	GABARAPL1	protein_coding	19	GABA type A receptor associated protein like 1 [Source:HGNC Symbol;Acc:HGNC:4068]	-1.25381	-0.326323	0.0442774	0.999794
ENSG00000169710	FASN	protein_coding	13	fatty acid synthase [Source:HGNC Symbol;Acc:HGNC:3594]	-1.22643	-0.294468	0.0444264	0.999794
ENSG00000106588	PSMA2	protein_coding	5	proteasome subunit alpha 2 [Source:HGNC Symbol;Acc:HGNC:9531]	-1.37693	-0.461457	0.044525	0.999794
ENSG00000177363	LRRN4CL	protein_coding	1	LRRN4 C-terminal like [Source:HGNC Symbol;Acc:HGNC:33724]	-2.1889	-1.13021	0.0446485	0.999794
ENSG00000138463	SLC49A4	protein_coding	2	solute carrier family 49 member 4 [Source:HGNC Symbol;Acc:HGNC:16628]	1.21856	0.285181	0.0448252	0.999794
ENSG00000113407	TARS	protein_coding	16	threonyl-tRNA synthetase [Source:HGNC Symbol;Acc:HGNC:11572]	1.194	0.255805	0.0448442	0.999794
ENSG00000213965	NUDT19	protein_coding	1	nudix hydrolase 19 [Source:HGNC Symbol;Acc:HGNC:32036]	1.27123	0.346221	0.0449419	0.999794
ENSG00000159082	SYNJ1	protein_coding	11	synaptojanin 1 [Source:HGNC Symbol;Acc:HGNC:11503]	-1.1645	-0.219713	0.0449783	0.999794
ENSG00000182107	TMEM30B	protein_coding	3	transmembrane protein 30B [Source:HGNC Symbol;Acc:HGNC:27254]	-1.15775	-0.211322	0.0450289	0.999794
ENSG00000128965	CHAC1	protein_coding	3	ChaC glutathione specific gamma-glutamylcyclotransferase 1 [Source:HGNC Symbol;Acc:HGNC:28680]	1.37979	0.46445	0.0455783	0.999794
ENSG00000159658	EFCAB14	protein_coding	6	EF-hand calcium binding domain 14 [Source:HGNC Symbol;Acc:HGNC:29051]	-1.15561	-0.208651	0.045605	0.999794
ENSG00000050327	ARHGEF5	protein_coding	4	Rho guanine nucleotide exchange factor 5 [Source:HGNC Symbol;Acc:HGNC:13209]	-1.22073	-0.287748	0.0456264	0.999794
ENSG00000188938	FAM120AOS	protein_coding	14	family with sequence similarity 120A opposite strand [Source:HGNC Symbol;Acc:HGNC:23389]	1.16102	0.215389	0.0458623	0.999794
ENSG00000182973	CNOT10	protein_coding	19	CCR4-NOT transcription complex subunit 10 [Source:HGNC Symbol;Acc:HGNC:23817]	1.14493	0.195259	0.0459584	0.999794
ENSG00000049541	RFC2	protein_coding	13	replication factor C subunit 2 [Source:HGNC Symbol;Acc:HGNC:9970]	1.16551	0.220965	0.0460185	0.999794
ENSG00000198824	CHAMP1	protein_coding	8	chromosome alignment maintaining phosphoprotein 1 [Source:HGNC Symbol;Acc:HGNC:20311]	1.1428	0.192567	0.0461	0.999794
ENSG00000165997	ARL5B	protein_coding	1	ADP ribosylation factor like GTPase 5B [Source:HGNC Symbol;Acc:HGNC:23052]	-1.27441	-0.349826	0.0461788	0.999794
ENSG00000170619	COMMD5	protein_coding	7	COMM domain containing 5 [Source:HGNC Symbol;Acc:HGNC:17902]	-1.19182	-0.25316	0.0462136	0.999794
ENSG00000120837	NFYB	protein_coding	5	nuclear transcription factor Y subunit beta [Source:HGNC Symbol;Acc:HGNC:7805]	1.19222	0.253647	0.0462663	0.999794
ENSG00000102683	SGCG	protein_coding	1	sarcoglycan gamma [Source:HGNC Symbol;Acc:HGNC:10809]	4.91942	2.29849	0.0463184	0.999794
ENSG00000065361	ERBB3	protein_coding	23	erb-b2 receptor tyrosine kinase 3 [Source:HGNC Symbol;Acc:HGNC:3431]	-1.22612	-0.294103	0.0464126	0.999794
ENSG00000276966	HIST1H4E	protein_coding	1	histone cluster 1 H4 family member e [Source:HGNC Symbol;Acc:HGNC:4790]	1.47642	0.562103	0.0466012	0.999794
ENSG00000103042	SLC38A7	protein_coding	16	solute carrier family 38 member 7 [Source:HGNC Symbol;Acc:HGNC:25582]	-1.20463	-0.268594	0.0467973	0.999794
ENSG00000245937	LINC01184	lincRNA	11	long intergenic non-protein coding RNA 1184 [Source:HGNC Symbol;Acc:HGNC:49565]	1.33955	0.421744	0.0468117	0.999794
ENSG00000164252	AGGF1	protein_coding	4	angiogenic factor with G-patch and FHA domains 1 [Source:HGNC Symbol;Acc:HGNC:24684]	1.15022	0.20191	0.0468181	0.999794
ENSG00000100221	JOSD1	protein_coding	10	Josephin domain containing 1 [Source:HGNC Symbol;Acc:HGNC:28953]	-1.1834	-0.242941	0.0468539	0.999794
ENSG00000065809	FAM107B	protein_coding	29	family with sequence similarity 107 member B [Source:HGNC Symbol;Acc:HGNC:23726]	1.20358	0.267334	0.0468906	0.999794
ENSG00000110046	ATG2A	protein_coding	6	autophagy related 2A [Source:HGNC Symbol;Acc:HGNC:29028]	-1.13827	-0.18685	0.0469889	0.999794
ENSG00000235415	AC005808.1	lincRNA	1	novel transcript	4.33627	2.11646	0.0470174	0.999794
ENSG00000131165	CHMP1A	protein_coding	10	charged multivesicular body protein 1A [Source:HGNC Symbol;Acc:HGNC:8740]	-1.17408	-0.231528	0.0470639	0.999794
ENSG00000111196	MAGOHB	protein_coding	11	mago homolog B, exon junction complex subunit [Source:HGNC Symbol;Acc:HGNC:25504]	1.18493	0.244801	0.0471299	0.999794
ENSG00000163393	SLC22A15	protein_coding	3	solute carrier family 22 member 15 [Source:HGNC Symbol;Acc:HGNC:20301]	1.34223	0.424636	0.0471554	0.999794
ENSG00000225783	MIAT	lincRNA	23	myocardial infarction associated transcript [Source:HGNC Symbol;Acc:HGNC:33425]	-1.50484	-0.589615	0.0473186	0.999794
ENSG00000111540	RAB5B	protein_coding	11	RAB5B, member RAS oncogene family [Source:HGNC Symbol;Acc:HGNC:9784]	-1.14964	-0.201182	0.0473202	0.999794
ENSG00000062038	CDH3	protein_coding	10	cadherin 3 [Source:HGNC Symbol;Acc:HGNC:1762]	-1.20628	-0.27056	0.0474154	0.999794
ENSG00000204438	GPANK1	protein_coding	8	G-patch domain and ankyrin repeats 1 [Source:HGNC Symbol;Acc:HGNC:13920]	1.14034	0.189469	0.0474156	0.999794
ENSG00000243446	RN7SL284P	misc_RNA	1	RNA, 7SL, cytoplasmic 284, pseudogene [Source:HGNC Symbol;Acc:HGNC:46300]	3.43849	1.78178	0.0474548	0.999794
ENSG00000158201	ABHD3	protein_coding	10	abhydrolase domain containing 3 [Source:HGNC Symbol;Acc:HGNC:18718]	-1.17494	-0.232588	0.0476983	0.999794
ENSG00000183647	ZNF530	protein_coding	5	zinc finger protein 530 [Source:HGNC Symbol;Acc:HGNC:29297]	1.29661	0.374749	0.0477112	0.999794
ENSG00000104154	SLC30A4	protein_coding	2	solute carrier family 30 member 4 [Source:HGNC Symbol;Acc:HGNC:11015]	1.44331	0.529382	0.047827	0.999794
ENSG00000206113	CFAP99	protein_coding	7	cilia and flagella associated protein 99 [Source:HGNC Symbol;Acc:HGNC:51180]	4.89284	2.29067	0.0478407	0.999794
ENSG00000182400	TRAPPC6B	protein_coding	7	trafficking protein particle complex 6B [Source:HGNC Symbol;Acc:HGNC:23066]	1.21339	0.27904	0.0480564	0.999794
ENSG00000148672	GLUD1	protein_coding	4	glutamate dehydrogenase 1 [Source:HGNC Symbol;Acc:HGNC:4335]	-1.168	-0.224042	0.0480705	0.999794
ENSG00000172409	CLP1	protein_coding	6	cleavage and polyadenylation factor I subunit 1 [Source:HGNC Symbol;Acc:HGNC:16999]	-1.19737	-0.259869	0.0481503	0.999794
ENSG00000135272	MDFIC	protein_coding	8	MyoD family inhibitor domain containing [Source:HGNC Symbol;Acc:HGNC:28870]	1.27795	0.353828	0.0481832	0.999794
ENSG00000088325	TPX2	protein_coding	2	TPX2, microtubule nucleation factor [Source:HGNC Symbol;Acc:HGNC:1249]	1.17128	0.228088	0.0483947	0.999794
ENSG00000158470	B4GALT5	protein_coding	1	beta-1,4-galactosyltransferase 5 [Source:HGNC Symbol;Acc:HGNC:928]	-1.16506	-0.220402	0.048419	0.999794
ENSG00000171320	ESCO2	protein_coding	8	establishment of sister chromatid cohesion N-acetyltransferase 2 [Source:HGNC Symbol;Acc:HGNC:27230]	1.29044	0.367864	0.0484337	0.999794
ENSG00000124120	TTPAL	protein_coding	5	alpha tocopherol transfer protein like [Source:HGNC Symbol;Acc:HGNC:16114]	1.14589	0.196472	0.0485345	0.999794
ENSG00000153989	NUS1	protein_coding	1	NUS1, dehydrodolichyl diphosphate synthase subunit [Source:HGNC Symbol;Acc:HGNC:21042]	-1.14251	-0.192206	0.0485365	0.999794
ENSG00000145495	MARCHF6	protein_coding	15	membrane associated ring-CH-type finger 6 [Source:HGNC Symbol;Acc:HGNC:30550]	-1.11805	-0.160988	0.0485782	0.999794
ENSG00000121281	ADCY7	protein_coding	15	adenylate cyclase 7 [Source:HGNC Symbol;Acc:HGNC:238]	-1.21874	-0.285393	0.048771	0.999794
ENSG00000115282	TTC31	protein_coding	13	tetratricopeptide repeat domain 31 [Source:HGNC Symbol;Acc:HGNC:25759]	1.18732	0.247706	0.0488241	0.999794
ENSG00000171126	KCNG3	protein_coding	2	potassium voltage-gated channel modifier subfamily G member 3 [Source:HGNC Symbol;Acc:HGNC:18306]	-1.98348	-0.988031	0.0490047	0.999794
ENSG00000128487	SPECC1	protein_coding	23	sperm antigen with calponin homology and coiled-coil domains 1 [Source:HGNC Symbol;Acc:HGNC:30615]	1.17301	0.230218	0.0493165	0.999794
ENSG00000171812	COL8A2	protein_coding	3	collagen type VIII alpha 2 chain [Source:HGNC Symbol;Acc:HGNC:2216]	-1.49462	-0.579777	0.0493503	0.999794
ENSG00000051341	POLQ	protein_coding	4	DNA polymerase theta [Source:HGNC Symbol;Acc:HGNC:9186]	1.21372	0.27943	0.0493875	0.999794
ENSG00000132182	NUP210	protein_coding	4	nucleoporin 210 [Source:HGNC Symbol;Acc:HGNC:30052]	-1.59526	-0.673791	0.0494116	0.999794
ENSG00000168803	ADAL	protein_coding	8	adenosine deaminase like [Source:HGNC Symbol;Acc:HGNC:31853]	1.23644	0.306188	0.0494145	0.999794
ENSG00000197912	SPG7	protein_coding	96	SPG7, paraplegin matrix AAA peptidase subunit [Source:HGNC Symbol;Acc:HGNC:11237]	-1.16488	-0.220184	0.0496981	0.999794
ENSG00000176986	SEC24C	protein_coding	7	SEC24 homolog C, COPII coat complex component [Source:HGNC Symbol;Acc:HGNC:10705]	-1.18955	-0.250416	0.0497003	0.999794
ENSG00000249915	PDCD6	protein_coding	13	programmed cell death 6 [Source:HGNC Symbol;Acc:HGNC:8765]	-1.14368	-0.193682	0.0497105	0.999794
ENSG00000165801	ARHGEF40	protein_coding	8	Rho guanine nucleotide exchange factor 40 [Source:HGNC Symbol;Acc:HGNC:25516]	1.27618	0.351828	0.0499	0.999794
ENSG00000178074	C2orf69	protein_coding	2	chromosome 2 open reading frame 69 [Source:HGNC Symbol;Acc:HGNC:26799]	1.21006	0.275083	0.0499614	0.999794
ENSG00000090612	ZNF268	protein_coding	19	zinc finger protein 268 [Source:HGNC Symbol;Acc:HGNC:13061]	1.13039	0.176823	0.0499708	0.999794
ENSG00000100241	SBF1	protein_coding	8	SET binding factor 1 [Source:HGNC Symbol;Acc:HGNC:10542]	-1.1476	-0.198626	0.0500739	0.999794
ENSG00000213186	TRIM59	protein_coding	8	tripartite motif containing 59 [Source:HGNC Symbol;Acc:HGNC:30834]	1.27041	0.345298	0.0501285	0.999794
ENSG00000138430	OLA1	protein_coding	9	Obg like ATPase 1 [Source:HGNC Symbol;Acc:HGNC:28833]	1.14352	0.193488	0.050137	0.999794
ENSG00000139625	MAP3K12	protein_coding	11	mitogen-activated protein kinase kinase kinase 12 [Source:HGNC Symbol;Acc:HGNC:6851]	-1.23857	-0.308678	0.0501914	0.999794
ENSG00000166923	GREM1	protein_coding	5	gremlin 1, DAN family BMP antagonist [Source:HGNC Symbol;Acc:HGNC:2001]	1.35335	0.436536	0.0503131	0.999794
ENSG00000173715	C11orf80	protein_coding	19	chromosome 11 open reading frame 80 [Source:HGNC Symbol;Acc:HGNC:26197]	1.19625	0.258524	0.0503743	0.999794
